# Taxonomy-agnostic hyperspectral–morphological phenotyping of fungal pathogen chemical-stress responses using machine learning

**DOI:** 10.1101/2025.11.01.686032

**Authors:** Insuck Baek, Seunghyun Lim, Amelia Lovelace, Sookyung Oh, Masoud Kazem-Rostami, Helen Ngo, Moon S. Kim, Lyndel W. Meinhardt, Lalit Kandpal, Minhyeok Cha, Chansong Hwang, Richard D. Ashby, Ezekiel Ahn

## Abstract

Can standardized chemical stress reveal a reproducible, taxonomy-agnostic stress-response fingerprint that is predictive of sample-source labels (crop-of-isolation) in fungal isolates? Six coffee□associated *Colletotrichum* isolates were profiled using four phenolic□branched compounds and compared them with a previously characterized cacao panel. Quantitative morphology, hyperspectral imaging (HSI), and supervised machine learning (ML) yielded panel-specific fingerprints under uniform, isotropic *in vitro* conditions. Circularity, a measure of edge symmetry, was the most informative morphological feature, and ML classified the crop-of-isolation label (coffee vs cacao, in this panel) with 86.7% accuracy in within-panel cross-validation. HSI detected dose-dependent spectral shifts in a targeted subset of isolates and compounds, including changes near 1930 nm in the short-wave infrared, a moisture-sensitive region that warrants robustness checks (e.g., band masking or preprocessing sensitivity) prior to biochemical attribution. Multi□locus phylogeny showed the coffee isolates are polyphyletic, so the predictive signal should be interpreted conservatively as a taxonomy-agnostic phenotype fingerprint associated with crop background in this mixed-lineage panel, acknowledging that crop labels are partially confounded with phylogenetic structure. We propose a “chemical priors” framework as a working hypothesis, in which long-term environmental exposure may imprint stress-response pathways that become legible under simple, standardized probes. This integrative workflow supports scalable screening of eco-friendly antifungals and sensor-driven decision support for high-throughput phenotype-based screening workflows.

**Highlights:**

- Taxonomy-agnostic workflow integrates hyperspectral imaging and morphology.
- Machine learning predicts crop-source labels with 86.7% accuracy in mixed lineages.
- System exhibits robustness, maintaining >86% accuracy even after feature ablation.
- Non-linear ML captures structure missed by linear stats (1.7% variance).
- Enables rapid, sensor-driven antifungal screening without prior DNA sequencing.

## Supplementary Data 1 for "Taxonomy-agnostic hyperspectral–morphological phenotyping of fungal pathogen chemical-stress responses using machine learning"

### Sheet: Morphology data
Detailed treatment	Host	Strain	Chemical	Area size	Perimeter	Length	Width	LWR	Circularity	IS and CG	Log[Area size]	Log[Perimeter]	Log[Length]	Log[Width]	Log[LWR]	Log[Circularity]	Log[IS and CG]
Control_P23-55	Coffee	P23-55	Control	990.816	128.989	36.6363	35.8961	1.02062	0.748339	0.450937	6.89853	4.85973	3.60104	3.58063	0.0204122	-0.289899	-0.796428
Control_P23-55	Coffee	P23-55	Control	1043.71	137.317	38.7605	35.7925	1.08292	0.69557	1.52822	6.95054	4.92229	3.6574	3.57774	0.0796629	-0.363024	0.424102
Control_P23-55	Coffee	P23-55	Control	1052.65	139.611	38.6822	35.4844	1.09012	0.678664	0.428328	6.95907	4.93886	3.65538	3.56909	0.0862869	-0.387629	-0.847866
Control_P23-55	Coffee	P23-55	Control	1122.39	141.047	38.8776	37.6891	1.03153	0.70897	3.11311	7.02321	4.94909	3.66042	3.62937	0.031046	-0.343942	1.13562
Control_P23-55	Coffee	P23-55	Control	963.918	130.045	36.182	34.3774	1.05249	0.716251	0.368587	6.87101	4.86788	3.58856	3.5374	0.0511626	-0.333725	-0.998079
Control_P23-55	Coffee	P23-55	Control	1021.63	135.179	37.5506	36.2614	1.03555	0.70256	1.6145	6.92916	4.9066	3.62569	3.59075	0.0349337	-0.353024	0.479022
Control_P23-55	Coffee	P23-55	Control	1104.09	139.527	40.6639	35.9424	1.13136	0.712682	2.37152	7.00677	4.93826	3.70534	3.58192	0.123423	-0.33872	0.86353
Control_P23-55	Coffee	P23-55	Control	1002.17	134.666	37.0586	35.6552	1.03936	0.694437	1.29443	6.90992	4.9028	3.6125	3.5739	0.0386042	-0.364654	0.25807
Control_P23-55	Coffee	P23-55	Control	1196.86	149.726	40.5148	38.5945	1.04976	0.670897	0.484651	7.08746	5.00881	3.70167	3.65311	0.0485587	-0.39914	-0.724326
Control_P23-55	Coffee	P23-55	Control	1196.18	148.067	40.5641	38.5174	1.05314	0.685629	2.64412	7.08689	4.99767	3.70288	3.65111	0.0517733	-0.377419	0.972339
Control_P24-83	Coffee	P24-83	Control	1698.06	175.57	48.0356	46.5482	1.03195	0.692253	2.06797	7.43724	5.16804	3.87194	3.84049	0.0314541	-0.367804	0.726569
Control_P24-83	Coffee	P24-83	Control	1564.95	168.26	47.0025	42.9077	1.09543	0.694618	0.873607	7.35561	5.12551	3.8502	3.75905	0.0911488	-0.364393	-0.135125
Control_P24-83	Coffee	P24-83	Control	1757.44	178.015	50.0336	47.26	1.05869	0.696907	2.28758	7.47161	5.18187	3.91269	3.85566	0.0570304	-0.361103	0.827494
Control_P24-83	Coffee	P24-83	Control	1611.83	170.229	46.7642	45.6458	1.0245	0.698976	0.581138	7.38513	5.13715	3.84512	3.82091	0.0242076	-0.358139	-0.542767
Control_P24-83	Coffee	P24-83	Control	1913.61	184.214	50.1752	49.3041	1.01767	0.708628	1.05042	7.55675	5.2161	3.91552	3.89801	0.0175137	-0.344425	0.0491863
Control_P24-83	Coffee	P24-83	Control	1937.21	184.6	50.4651	50.2531	1.00422	0.714374	1.31025	7.56901	5.21819	3.92128	3.91707	0.00420913	-0.336349	0.270218
Control_P24-83	Coffee	P24-83	Control	1863.02	183.397	49.8337	48.9184	1.01871	0.696057	0.259017	7.52996	5.21165	3.90869	3.89015	0.0185361	-0.362324	-1.35086
Control_P24-83	Coffee	P24-83	Control	1824.34	177.866	49.625	48.4857	1.0235	0.724649	0.369635	7.50897	5.18103	3.90449	3.88127	0.0232252	-0.322068	-0.995239
Control_P24-83	Coffee	P24-83	Control	2306.39	207.414	57.1346	52.8648	1.08077	0.673697	1.36355	7.74344	5.33472	4.04541	3.96774	0.0776719	-0.394975	0.31009
Control_P24-83	Coffee	P24-83	Control	1883.06	188.494	50.7501	48.6514	1.04314	0.666007	1.16499	7.54065	5.23907	3.92691	3.88468	0.0422335	-0.406455	0.152713
Control_P24-85	Coffee	P24-85	Control	1443.37	160.404	43.9359	43.2109	1.01678	0.704947	1.01728	7.27474	5.0777	3.78273	3.76609	0.0166378	-0.349633	0.0171314
Control_P24-85	Coffee	P24-85	Control	1398.33	153.83	43.1773	42.5842	1.01393	0.74257	1.17005	7.24303	5.03585	3.76532	3.75148	0.0138319	-0.297638	0.157043
Control_P24-85	Coffee	P24-85	Control	1523.59	162.248	45.8116	43.5836	1.05112	0.727306	0.979791	7.32882	5.08913	3.82454	3.77468	0.0498563	-0.318408	-0.020416
Control_P24-85	Coffee	P24-85	Control	1294.48	150.773	42.3661	39.8935	1.06198	0.715575	0.838731	7.16586	5.01578	3.74635	3.68621	0.0601341	-0.334669	-0.175865
Control_P24-85	Coffee	P24-85	Control	1096.96	139.79	39.3813	37.4845	1.0506	0.705422	0.553191	7.00029	4.94014	3.67329	3.62393	0.0493652	-0.348959	-0.592052
Control_P24-85	Coffee	P24-85	Control	1514.65	165.424	46.1424	43.4864	1.06108	0.695543	3.40716	7.32294	5.10851	3.83173	3.77245	0.0592844	-0.363062	1.22588
Control_P24-85	Coffee	P24-85	Control	1567.1	171.91	49.8039	43.1343	1.15462	0.666351	2.36691	7.35698	5.14697	3.90809	3.76432	0.143775	-0.405939	0.861583
Control_P24-85	Coffee	P24-85	Control	1504.86	161.874	45.0593	43.6948	1.03123	0.721694	0.193172	7.31646	5.08682	3.80798	3.77723	0.0307484	-0.326154	-1.64417
Control_P24-85	Coffee	P24-85	Control	1571.31	168.167	45.9553	45.4026	1.01217	0.698216	1.71857	7.35966	5.12496	3.82767	3.81557	0.0120995	-0.359227	0.541494
Control_P24-85	Coffee	P24-85	Control	1545.69	168.587	45.9808	43.3062	1.06176	0.683412	2.22615	7.34322	5.12745	3.82822	3.76829	0.0599298	-0.380657	0.800274
Control_P24-88	Coffee	P24-88	Control	1080.03	137.658	38.3147	36.8756	1.03903	0.716207	2.30989	6.98474	4.92478	3.64583	3.60755	0.0382828	-0.333786	0.837199
Control_P24-88	Coffee	P24-88	Control	1132.8	140.471	39.0997	38.3504	1.01954	0.721422	1.71205	7.03245	4.945	3.66611	3.64677	0.0193486	-0.326531	0.53769
Control_P24-88	Coffee	P24-88	Control	1137.57	143.12	39.416	38.2171	1.03137	0.697892	1.42644	7.03665	4.96368	3.67417	3.64328	0.03089	-0.359691	0.355182
Control_P24-88	Coffee	P24-88	Control	1372.38	158.252	46.5395	40.0645	1.16162	0.688632	1.73661	7.2243	5.06419	3.8403	3.69049	0.149811	-0.373048	0.551936
Control_P24-88	Coffee	P24-88	Control	1274.03	148.927	42.6622	39.4184	1.08229	0.721848	0.42636	7.14994	5.00345	3.75331	3.67423	0.0790819	-0.325941	-0.852471
Control_P24-88	Coffee	P24-88	Control	1032.25	131.67	38.9387	35.5258	1.09607	0.748205	0.945174	6.93949	4.8803	3.66199	3.57026	0.0917301	-0.290078	-0.0563862
Control_P24-88	Coffee	P24-88	Control	1317.86	153.541	45.9434	37.3569	1.22985	0.702475	0.878065	7.18376	5.03397	3.82741	3.62052	0.206893	-0.353145	-0.130035
Control_P24-88	Coffee	P24-88	Control	1125.6	142.277	39.2177	37.2284	1.05344	0.698756	1.81871	7.02607	4.95777	3.66913	3.61707	0.0520582	-0.358454	0.598125
Control_P24-88	Coffee	P24-88	Control	1045.14	135.47	37.8964	36.5187	1.03773	0.715647	1.94627	6.9519	4.90875	3.63486	3.59783	0.0370308	-0.334568	0.665915
Control_P24-88	Coffee	P24-88	Control	1135.67	138.794	39.8897	38.0493	1.04837	0.740833	2.09183	7.03498	4.93299	3.68612	3.63888	0.0472347	-0.29998	0.73804
Control_P24-192	Coffee	P24-192	Control	1989.43	189.321	51.7803	49.9862	1.03589	0.697498	2.24654	7.59561	5.24344	3.94701	3.91175	0.0352619	-0.360256	0.809391
Control_P24-192	Coffee	P24-192	Control	1740.47	176.325	48.1221	46.5842	1.03301	0.703472	0.313558	7.46191	5.17233	3.87374	3.84126	0.0324798	-0.351727	-1.15977
Control_P24-192	Coffee	P24-192	Control	2033.61	188.05	52.38	51.289	1.02127	0.722653	3.85368	7.61757	5.23671	3.95852	3.93748	0.0210489	-0.324826	1.34903
Control_P24-192	Coffee	P24-192	Control	1992.57	187.819	52.5358	50.6956	1.0363	0.709814	2.37131	7.59718	5.23548	3.9615	3.92584	0.0356576	-0.342752	0.863441
Control_P24-192	Coffee	P24-192	Control	1950.4	183.61	50.8681	49.1145	1.0357	0.727009	2.13144	7.57579	5.21281	3.92924	3.89416	0.0350804	-0.318816	0.756797
Control_P24-192	Coffee	P24-192	Control	1687.69	169.828	47.7039	46.2903	1.03054	0.735331	1.787	7.43111	5.13479	3.86501	3.83493	0.0300829	-0.307435	0.580538
Control_P24-192	Coffee	P24-192	Control	1883.03	183.171	51.0408	48.6242	1.0497	0.705265	2.37742	7.54064	5.21042	3.93262	3.88412	0.0485025	-0.349182	0.866015
Control_P24-192	Coffee	P24-192	Control	2274.59	191.512	54.8632	54.1414	1.01333	0.779333	1.25823	7.72956	5.25495	4.00484	3.9916	0.0132449	-0.249317	0.229708
Control_P24-192	Coffee	P24-192	Control	2297.27	195.459	55.8976	53.4899	1.04501	0.755636	1.46086	7.73948	5.27535	4.02352	3.97949	0.0440293	-0.280196	0.379024
Control_P24-192	Coffee	P24-192	Control	2127.15	190.789	53.2284	52.058	1.02248	0.734348	2.14534	7.66254	5.25117	3.97459	3.95236	0.022234	-0.308772	0.7633
Control_P24-192	Coffee	P24-192	Control	2193.58	197.008	54.3873	52.2238	1.04143	0.710226	1.00454	7.69329	5.28324	3.99613	3.95554	0.0405928	-0.342172	0.00453371
Control_P24-193	Coffee	P24-193	Control	1047.99	135.236	37.8272	36.4497	1.03779	0.720078	1.39295	6.95463	4.90702	3.63303	3.59593	0.0370954	-0.328396	0.331423
Control_P24-193	Coffee	P24-193	Control	963	129.012	36.7167	34.3141	1.07002	0.727072	1.63943	6.87005	4.8599	3.60323	3.53556	0.0676755	-0.31873	0.494346
Control_P24-193	Coffee	P24-193	Control	923.136	122.919	35.0735	34.369	1.0205	0.767782	1.07023	6.82778	4.81152	3.55745	3.53716	0.0202907	-0.264249	0.0678698
Control_P24-193	Coffee	P24-193	Control	961.827	128.019	36.0388	34.8305	1.03469	0.737495	1.26098	6.86883	4.85218	3.5846	3.55049	0.0341019	-0.304496	0.23189
Control_P24-193	Coffee	P24-193	Control	1280.86	151.596	48.6584	36.0212	1.35083	0.70038	6.91632	7.15528	5.02122	3.88482	3.58411	0.300717	-0.356132	1.93388
Control_P24-193	Coffee	P24-193	Control	983.34	129.92	36.422	35.4257	1.02813	0.732089	0.507332	6.89095	4.86692	3.59517	3.56744	0.0277377	-0.311853	-0.67859
Control_P24-193	Coffee	P24-193	Control	1000.27	126.72	37.3962	35.4624	1.05453	0.782768	0.423252	6.90802	4.84198	3.62157	3.56847	0.0530952	-0.244919	-0.859788
Control_P24-193	Coffee	P24-193	Control	1095	136.74	39.1298	36.8827	1.06092	0.735919	0.682847	6.99851	4.91808	3.66688	3.60774	0.0591402	-0.306635	-0.381484
Control_P24-193	Coffee	P24-193	Control	1049.79	129.412	37.4376	36.6307	1.02203	0.787709	1.19344	6.95634	4.863	3.62268	3.60089	0.0217879	-0.238627	0.176839
Control_P24-193	Coffee	P24-193	Control	1131.82	138.937	38.7306	37.7268	1.02661	0.736807	1.03006	7.03158	4.93402	3.65663	3.63037	0.0262592	-0.305429	0.0296161
Control_P24-193	Coffee	P24-193	Control	1102.4	136.502	39.1509	37.2838	1.05008	0.743485	0.286474	7.00525	4.91634	3.66742	3.61856	0.0488635	-0.296407	-1.25011
PhSOAM_P23-55	Coffee	P23-55	PhSOAM	979.394	133.869	38.0247	34.9442	1.08816	0.686768	1.3449	6.88693	4.89686	3.63824	3.55375	0.0844845	-0.375759	0.296318
PhSOAM_P23-55	Coffee	P23-55	PhSOAM	876.036	124.74	35.7489	33.4079	1.07007	0.707488	1.6715	6.77541	4.82623	3.57652	3.50879	0.0677278	-0.346035	0.513724
PhSOAM_P23-55	Coffee	P23-55	PhSOAM	877.221	120.497	34.6923	33.9432	1.02207	0.759223	1.6071	6.77676	4.79162	3.54652	3.52469	0.021828	-0.27546	0.474432
PhSOAM_P23-55	Coffee	P23-55	PhSOAM	917.529	127.47	36.0163	34.3247	1.04928	0.709597	2.15657	6.82168	4.84788	3.58397	3.53587	0.0481061	-0.343058	0.768518
PhSOAM_P23-55	Coffee	P23-55	PhSOAM	893.795	127.079	35.1974	34.3075	1.02594	0.695501	0.67287	6.79548	4.84481	3.56097	3.53536	0.0256093	-0.363123	-0.396203
PhSOAM_P23-55	Coffee	P23-55	PhSOAM	876.852	124.903	34.4977	33.758	1.02191	0.7063	0.95176	6.77634	4.82754	3.54089	3.51922	0.0216764	-0.347715	-0.0494424
PhSOAM_P23-55	Coffee	P23-55	PhSOAM	895.066	126.712	35.2895	33.5049	1.05326	0.700534	1.1906	6.7969	4.84192	3.56359	3.51169	0.051892	-0.355912	0.174456
PhSOAM_P23-55	Coffee	P23-55	PhSOAM	987.039	136.666	37.8471	35.0735	1.07908	0.664083	0.61897	6.89471	4.91754	3.63355	3.55745	0.076107	-0.409348	-0.479698
PhSOAM_P23-55	Coffee	P23-55	PhSOAM	1020.39	136.034	37.6783	37.5736	1.00279	0.69291	1.22405	6.92794	4.91291	3.62908	3.6263	0.00278213	-0.366855	0.202167
PhSOAM_P23-55	Coffee	P23-55	PhSOAM	1066.16	139.365	38.6806	37.409	1.03399	0.6898	0.43088	6.97182	4.9371	3.65534	3.62191	0.033429	-0.371354	-0.841926
PhSOAM_P24-83	Coffee	P24-83	PhSOAM	1688.04	174.475	47.8731	45.7173	1.04715	0.696834	0.788736	7.43133	5.16178	3.86855	3.82248	0.0460751	-0.361208	-0.237324
PhSOAM_P24-83	Coffee	P24-83	PhSOAM	1710.94	173.669	49.7218	45.179	1.10055	0.712854	3.10409	7.4448	5.15715	3.90644	3.81063	0.095811	-0.338479	1.13272
PhSOAM_P24-83	Coffee	P24-83	PhSOAM	1761.29	179.755	50.3831	46.4862	1.08383	0.684981	3.09396	7.4738	5.19159	3.91966	3.83916	0.0805001	-0.378364	1.12945
PhSOAM_P24-83	Coffee	P24-83	PhSOAM	1700.21	179.126	47.5757	46.4492	1.02425	0.665875	2.09312	7.4385	5.18809	3.86232	3.83836	0.0239616	-0.406653	0.738657
PhSOAM_P24-83	Coffee	P24-83	PhSOAM	1615.29	172.285	47.552	45.5103	1.04486	0.683853	1.68054	7.38727	5.14915	3.86182	3.81794	0.0438839	-0.380012	0.519118
PhSOAM_P24-83	Coffee	P24-83	PhSOAM	1453.7	159.216	44.6973	42.8099	1.04409	0.720626	0.786393	7.28186	5.07026	3.79991	3.75677	0.0431419	-0.327635	-0.240299
PhSOAM_P24-83	Coffee	P24-83	PhSOAM	1752.02	180.19	49.1078	46.8723	1.04769	0.678094	1.37461	7.46852	5.19401	3.89402	3.84743	0.0465906	-0.388469	0.318167
PhSOAM_P24-83	Coffee	P24-83	PhSOAM	1820.03	181.967	49.3821	47.9061	1.03081	0.690717	0.78008	7.50661	5.20383	3.89959	3.86924	0.0303459	-0.370025	-0.248359
PhSOAM_P24-83	Coffee	P24-83	PhSOAM	1611.39	171.192	46.9179	45.0545	1.04136	0.690946	1.19193	7.38485	5.14278	3.8484	3.80787	0.0405266	-0.369694	0.175573
PhSOAM_P24-83	Coffee	P24-83	PhSOAM	1846.46	184.099	49.3903	48.7319	1.01351	0.684617	2.20411	7.52103	5.21547	3.89975	3.88633	0.0134196	-0.378896	0.790325
PhSOAM_P24-85	Coffee	P24-85	PhSOAM	1047.42	132.661	38.2011	35.513	1.07569	0.747904	0.624166	6.95409	4.8878	3.64286	3.5699	0.0729632	-0.290481	-0.471339
PhSOAM_P24-85	Coffee	P24-85	PhSOAM	992.028	131.019	36.9044	35.3205	1.04484	0.72621	1.93659	6.89975	4.87535	3.60833	3.56446	0.0438666	-0.319916	0.660929
PhSOAM_P24-85	Coffee	P24-85	PhSOAM	1042.25	132.396	37.1832	36.8656	1.00862	0.747188	1.42118	6.94914	4.8858	3.61586	3.60728	0.00858009	-0.291438	0.351488
PhSOAM_P24-85	Coffee	P24-85	PhSOAM	1121.83	138.6	38.8804	37.7863	1.02896	0.733863	0.913348	7.02272	4.93159	3.66049	3.63195	0.0285447	-0.309433	-0.0906383
PhSOAM_P24-85	Coffee	P24-85	PhSOAM	1238.41	145.363	40.5308	39.8474	1.01715	0.73649	0.695398	7.12158	4.97923	3.70206	3.68506	0.0170046	-0.30586	-0.363271
PhSOAM_P24-85	Coffee	P24-85	PhSOAM	1220.41	147.575	40.8373	38.7989	1.05254	0.704186	1.23827	7.10694	4.99434	3.70959	3.65839	0.0512025	-0.350713	0.213715
PhSOAM_P24-85	Coffee	P24-85	PhSOAM	1243.9	150.969	42.0528	38.3367	1.09693	0.685831	2.29437	7.12601	5.01708	3.73893	3.64641	0.0925172	-0.377124	0.83046
PhSOAM_P24-85	Coffee	P24-85	PhSOAM	1250.82	149.627	42.6285	39.0036	1.09294	0.702074	1.97048	7.13155	5.00815	3.75252	3.66365	0.0888686	-0.353716	0.678277
PhSOAM_P24-85	Coffee	P24-85	PhSOAM	1147.7	140.888	39.4183	37.8429	1.04163	0.72659	1.76709	7.04551	4.94796	3.67423	3.63344	0.0407858	-0.319393	0.569333
PhSOAM_P24-85	Coffee	P24-85	PhSOAM	1157.19	138.504	40.1897	37.6672	1.06697	0.75803	1.75609	7.05375	4.9309	3.69361	3.62879	0.0648219	-0.277032	0.563089
PhSOAM_P24-88	Coffee	P24-88	PhSOAM	1054.15	134.122	39.946	34.2906	1.16493	0.736401	1.41828	6.96049	4.89875	3.68753	3.53487	0.152658	-0.30598	0.349444
PhSOAM_P24-88	Coffee	P24-88	PhSOAM	1042.9	137.301	39.3076	34.8406	1.12821	0.695191	1.41753	6.94976	4.92218	3.67142	3.55078	0.120634	-0.363569	0.348919
PhSOAM_P24-88	Coffee	P24-88	PhSOAM	1047.97	136.164	39.5157	34.5241	1.14458	0.710289	2.13899	6.95461	4.91386	3.6767	3.54166	0.13504	-0.342083	0.760334
PhSOAM_P24-88	Coffee	P24-88	PhSOAM	1101.83	136.596	39.9207	37.4018	1.06735	0.742072	1.91079	7.00473	4.91703	3.68689	3.62172	0.0651771	-0.298309	0.647516
PhSOAM_P24-88	Coffee	P24-88	PhSOAM	1066.96	135.803	38.7509	35.9164	1.07892	0.727013	2.03147	6.97257	4.9112	3.65715	3.58119	0.0759596	-0.318811	0.708758
PhSOAM_P24-88	Coffee	P24-88	PhSOAM	1113.78	140.1	41.8405	34.2079	1.22312	0.713076	2.22741	7.01552	4.94236	3.73387	3.53246	0.201408	-0.338167	0.800839
PhSOAM_P24-88	Coffee	P24-88	PhSOAM	1075.86	134.34	40.1432	34.8854	1.15072	0.749129	1.68984	6.98088	4.90037	3.69245	3.55207	0.140385	-0.288844	0.524635
PhSOAM_P24-88	Coffee	P24-88	PhSOAM	1024.96	133.019	39.1164	34.3288	1.13946	0.727922	2.28893	6.9324	4.8905	3.66654	3.53598	0.130558	-0.317561	0.828084
PhSOAM_P24-88	Coffee	P24-88	PhSOAM	1090.83	139.469	39.5289	35.0967	1.12628	0.704713	0.530661	6.99469	4.93784	3.67703	3.55811	0.118925	-0.349965	-0.633632
PhSOAM_P24-88	Coffee	P24-88	PhSOAM	1249.32	149.285	41.6641	39.6917	1.04969	0.704458	0.585364	7.13036	5.00585	3.72964	3.68114	0.0484958	-0.350327	-0.535521
PhSOAM_P24-192	Coffee	P24-192	PhSOAM	1570.58	166.686	46.3085	45.4795	1.01823	0.710352	0.977672	7.3592	5.11611	3.83533	3.81726	0.0180629	-0.341995	-0.022581
PhSOAM_P24-192	Coffee	P24-192	PhSOAM	1577.85	167.21	47.0806	42.856	1.09858	0.709174	2.43796	7.36382	5.11925	3.85186	3.75784	0.0940157	-0.343654	0.891161
PhSOAM_P24-192	Coffee	P24-192	PhSOAM	1819.03	180.279	50.4648	46.1199	1.09421	0.703334	2.82937	7.50606	5.1945	3.92128	3.83124	0.0900317	-0.351923	1.04005
PhSOAM_P24-192	Coffee	P24-192	PhSOAM	1575.16	167.234	46.7234	43.9629	1.06279	0.707765	2.49246	7.36212	5.11939	3.84425	3.78334	0.0609013	-0.345643	0.913272
PhSOAM_P24-192	Coffee	P24-192	PhSOAM	1343.73	154.941	44.0302	39.5419	1.11351	0.703381	3.41046	7.20321	5.04304	3.78487	3.67736	0.107514	-0.351857	1.22685
PhSOAM_P24-192	Coffee	P24-192	PhSOAM	1473.35	163.729	44.7053	43.7516	1.0218	0.690662	2.19286	7.2953	5.09821	3.80009	3.77853	0.0215628	-0.370105	0.785206
PhSOAM_P24-192	Coffee	P24-192	PhSOAM	1414.7	160.53	44.1726	42.3074	1.04409	0.689859	1.82877	7.25467	5.07848	3.78811	3.74496	0.0431438	-0.371268	0.603645
PhSOAM_P24-192	Coffee	P24-192	PhSOAM	1667.35	171.624	48.6056	45.5159	1.06788	0.711341	3.04328	7.41899	5.14531	3.88374	3.81806	0.0656763	-0.340603	1.11294
PhSOAM_P24-192	Coffee	P24-192	PhSOAM	2325.48	201.508	56.4888	53.0722	1.06438	0.719677	0.88003	7.75168	5.30583	4.03404	3.97165	0.0623887	-0.328953	-0.127799
PhSOAM_P24-192	Coffee	P24-192	PhSOAM	1476.37	162.666	46.8839	42.2228	1.11039	0.701149	1.30886	7.29734	5.0917	3.84767	3.74296	0.104714	-0.355035	0.269155
PhSOAM_P24-193	Coffee	P24-193	PhSOAM	949.794	129.215	36.7291	34.1507	1.0755	0.714853	1.94311	6.85625	4.86147	3.60357	3.53078	0.0727875	-0.335678	0.664291
PhSOAM_P24-193	Coffee	P24-193	PhSOAM	912.076	126.114	35.8475	32.7231	1.09548	0.720638	2.28857	6.81572	4.83718	3.57927	3.48808	0.0911908	-0.327618	0.827928
PhSOAM_P24-193	Coffee	P24-193	PhSOAM	988.361	132.067	36.7497	34.4977	1.06528	0.712095	1.69187	6.89605	4.88331	3.60413	3.54089	0.0632386	-0.339544	0.525833
PhSOAM_P24-193	Coffee	P24-193	PhSOAM	1051.74	135.569	40.1839	35.0227	1.14737	0.719114	1.06286	6.9582	4.90948	3.69347	3.556	0.137471	-0.329735	0.0609587
PhSOAM_P24-193	Coffee	P24-193	PhSOAM	952.782	131.511	36.0432	34.897	1.03285	0.692273	2.36292	6.85939	4.87909	3.58472	3.5524	0.0323171	-0.367775	0.859899
PhSOAM_P24-193	Coffee	P24-193	PhSOAM	1038.81	139.115	37.4814	36.8653	1.01671	0.674522	3.19424	6.94583	4.9353	3.62384	3.60727	0.0165739	-0.393751	1.16135
PhSOAM_P24-193	Coffee	P24-193	PhSOAM	1103.63	137.397	39.1937	36.0989	1.08573	0.73465	0.816264	7.00636	4.92287	3.66852	3.58626	0.0822517	-0.308361	-0.203017
PhSOAM_P24-193	Coffee	P24-193	PhSOAM	949.496	130.451	37.1756	32.8817	1.13059	0.701149	2.49691	6.85593	4.871	3.61565	3.49291	0.122738	-0.355035	0.915055
PhSOAM_P24-193	Coffee	P24-193	PhSOAM	1046.36	136.927	38.7931	34.6355	1.12004	0.701319	2.16793	6.95307	4.91945	3.65824	3.54488	0.113364	-0.354792	0.773771
PhSOAM_P24-193	Coffee	P24-193	PhSOAM	738.125	112.088	31.6377	30.5436	1.03582	0.73828	1.00042	6.60411	4.71928	3.45435	3.41916	0.0351943	-0.303432	0.000419912
PhSOFA_P23-55	Coffee	P23-55	PhSOFA	1031.27	138.926	39.1504	35.3917	1.1062	0.671457	2.79674	6.93855	4.93394	3.66741	3.56648	0.100933	-0.398305	1.02845
PhSOFA_P23-55	Coffee	P23-55	PhSOFA	1024.01	134.189	39.526	34.2347	1.15456	0.714635	0.17891	6.93148	4.89925	3.67696	3.53324	0.143718	-0.335983	-1.72087
PhSOFA_P23-55	Coffee	P23-55	PhSOFA	1046.44	136.671	38.254	36.4701	1.04892	0.703996	0.633071	6.95315	4.91758	3.64425	3.59649	0.0477563	-0.350983	-0.457173
PhSOFA_P23-55	Coffee	P23-55	PhSOFA	1136.86	143.888	39.9094	37.8043	1.05568	0.690028	0.562179	7.03602	4.96904	3.68661	3.63242	0.0541889	-0.371023	-0.575935
PhSOFA_P23-55	Coffee	P23-55	PhSOFA	968.643	130.755	37.1931	34.3678	1.08221	0.711963	1.78975	6.8759	4.87332	3.61612	3.53712	0.0790025	-0.339729	0.582074
PhSOFA_P23-55	Coffee	P23-55	PhSOFA	969.118	127.891	36.8871	34.2041	1.07844	0.744571	0.699275	6.87639	4.85118	3.60786	3.53235	0.0755174	-0.294947	-0.357711
PhSOFA_P23-55	Coffee	P23-55	PhSOFA	900.723	124.906	36.355	34.4882	1.05413	0.725492	0.344869	6.8032	4.82756	3.59333	3.54062	0.0527148	-0.320905	-1.06459
PhSOFA_P23-55	Coffee	P23-55	PhSOFA	866.721	120.393	35.9423	29.9938	1.19833	0.751427	3.71754	6.76472	4.79076	3.58191	3.40099	0.180925	-0.285781	1.31306
PhSOFA_P23-55	Coffee	P23-55	PhSOFA	941.603	130.329	37.6046	33.1514	1.13433	0.69662	2.18257	6.84758	4.87006	3.62713	3.50109	0.12604	-0.361515	0.780502
PhSOFA_P23-55	Coffee	P23-55	PhSOFA	960.86	133.971	37.4713	35.0942	1.06774	0.672742	1.33107	6.86783	4.89762	3.62358	3.55803	0.0655415	-0.396393	0.285986
PhSOFA_P24-83	Coffee	P24-83	PhSOFA	1706.34	169.268	48.5632	44.6909	1.08665	0.748388	4.27081	7.4421	5.13148	3.88287	3.79977	0.0830968	-0.289834	1.4518
PhSOFA_P24-83	Coffee	P24-83	PhSOFA	1837.45	185.087	50.7294	48.0011	1.05684	0.674021	3.1152	7.51613	5.22083	3.92651	3.87122	0.0552814	-0.394494	1.13629
PhSOFA_P24-83	Coffee	P24-83	PhSOFA	1858.61	188.338	50.751	48.1221	1.05463	0.658447	4.17201	7.52759	5.23824	3.92693	3.87374	0.05319	-0.417871	1.4284
PhSOFA_P24-83	Coffee	P24-83	PhSOFA	1500.76	158.407	44.9576	43.4733	1.03414	0.751572	0.981202	7.31373	5.06517	3.80572	3.77215	0.0335721	-0.285588	-0.0189769
PhSOFA_P24-83	Coffee	P24-83	PhSOFA	1216.33	150.193	42.2318	37.6455	1.12183	0.677579	2.26472	7.10359	5.01192	3.74317	3.62821	0.114961	-0.389229	0.817452
PhSOFA_P24-83	Coffee	P24-83	PhSOFA	1624.34	171.992	49.3857	43.9595	1.12344	0.690035	1.91889	7.39286	5.14745	3.89966	3.78327	0.116393	-0.371013	0.651747
PhSOFA_P24-83	Coffee	P24-83	PhSOFA	1468.63	162.163	46.9516	41.4864	1.13173	0.701805	0.833593	7.29209	5.0886	3.84912	3.72537	0.123752	-0.3541	-0.18201
PhSOFA_P24-83	Coffee	P24-83	PhSOFA	1270.71	146.431	43.9804	38.3147	1.14787	0.744721	1.85932	7.14733	4.98655	3.78374	3.64583	0.137912	-0.294746	0.620213
PhSOFA_P24-83	Coffee	P24-83	PhSOFA	1202.77	143.91	40.5713	37.2535	1.08906	0.729816	4.49916	7.09239	4.96919	3.70306	3.61775	0.0853159	-0.314963	1.50389
PhSOFA_P24-83	Coffee	P24-83	PhSOFA	1214.27	143.004	40.8598	39.9744	1.02215	0.746149	1.55803	7.1019	4.96288	3.71015	3.68824	0.0219063	-0.29283	0.44342
PhSOFA_P24-85	Coffee	P24-85	PhSOFA	1702.78	174.41	48.6477	46.8732	1.03786	0.703439	2.28266	7.44002	5.16141	3.8846	3.84745	0.037159	-0.351774	0.825342
PhSOFA_P24-85	Coffee	P24-85	PhSOFA	1535.89	168.425	47.1652	43.8651	1.07523	0.680383	0.905695	7.33686	5.12649	3.85366	3.78112	0.0725383	-0.385099	-0.0990527
PhSOFA_P24-85	Coffee	P24-85	PhSOFA	1467.69	163.186	45.0634	43.5934	1.03372	0.692593	1.14142	7.29145	5.09489	3.80807	3.77491	0.033163	-0.367313	0.132275
PhSOFA_P24-85	Coffee	P24-85	PhSOFA	1009.03	132.798	37.0472	36.0748	1.02696	0.719003	2.1457	6.91675	4.88883	3.61219	3.58559	0.0265981	-0.32989	0.763464
PhSOFA_P24-85	Coffee	P24-85	PhSOFA	1318.12	153.373	42.885	40.0316	1.07128	0.704154	2.82484	7.18396	5.03287	3.75852	3.68967	0.0688523	-0.350758	1.03845
PhSOFA_P24-85	Coffee	P24-85	PhSOFA	1259.29	150.048	43.4025	36.8338	1.17833	0.702865	0.453363	7.1383	5.01096	3.77052	3.60642	0.164101	-0.35259	-0.791062
PhSOFA_P24-85	Coffee	P24-85	PhSOFA	1079.91	135.398	39.0429	35.0862	1.11277	0.740236	1.22892	6.98463	4.90822	3.66466	3.55781	0.106852	-0.300786	0.206135
PhSOFA_P24-85	Coffee	P24-85	PhSOFA	1044.64	128.96	40.238	35.2907	1.14019	0.78935	0.763418	6.95143	4.8595	3.69481	3.56362	0.131192	-0.236545	-0.26995
PhSOFA_P24-85	Coffee	P24-85	PhSOFA	1083.32	130.842	38.8559	35.9429	1.08105	0.795196	1.40797	6.98778	4.87399	3.65986	3.58193	0.0779282	-0.229167	0.34215
PhSOFA_P24-85	Coffee	P24-85	PhSOFA	865.744	120.367	34.9647	33.7686	1.03542	0.750901	2.75536	6.76359	4.79055	3.55434	3.51953	0.0348081	-0.286481	1.01355
PhSOFA_P24-88	Coffee	P24-88	PhSOFA	1459.57	157.263	44.5129	42.4553	1.04847	0.741616	2.33995	7.28589	5.05792	3.79578	3.74845	0.0473281	-0.298924	0.85013
PhSOFA_P24-88	Coffee	P24-88	PhSOFA	1507.17	163.747	45.5013	42.8985	1.06067	0.706361	1.81746	7.31799	5.09832	3.81774	3.75884	0.0589027	-0.347629	0.597439
PhSOFA_P24-88	Coffee	P24-88	PhSOFA	1402.11	152.276	44.1663	42.4576	1.04025	0.759852	3.05399	7.24573	5.02569	3.78796	3.74851	0.0394572	-0.274632	1.11645
PhSOFA_P24-88	Coffee	P24-88	PhSOFA	1099.61	136.705	38.7723	36.7605	1.05473	0.739403	1.09098	7.00271	4.91782	3.6577	3.60442	0.053281	-0.301912	0.0870718
PhSOFA_P24-88	Coffee	P24-88	PhSOFA	1099.11	136.76	39.5986	36.9038	1.07302	0.738462	1.78386	7.00225	4.91823	3.67879	3.60832	0.0704771	-0.303186	0.578779
PhSOFA_P24-88	Coffee	P24-88	PhSOFA	746.659	113.131	32.9262	30.5794	1.07674	0.733103	1.04258	6.61561	4.72855	3.49427	3.42033	0.0739417	-0.310469	0.0416946
PhSOFA_P24-88	Coffee	P24-88	PhSOFA	1008.15	132.132	40.0802	31.5587	1.27002	0.725637	5.10388	6.91588	4.8838	3.69088	3.45185	0.239033	-0.320705	1.63
PhSOFA_P24-88	Coffee	P24-88	PhSOFA	1105.42	140.575	42.6653	34.6536	1.23119	0.702949	3.40066	7.00798	4.94574	3.75339	3.5454	0.207983	-0.352471	1.22397
PhSOFA_P24-88	Coffee	P24-88	PhSOFA	1101.97	138.426	40.8728	34.8584	1.17254	0.722678	0.84447	7.00486	4.93034	3.71046	3.55129	0.159171	-0.324792	-0.169046
PhSOFA_P24-88	Coffee	P24-88	PhSOFA	910.311	126.769	39.2514	28.2464	1.38961	0.71182	4.79316	6.81379	4.84237	3.66999	3.34097	0.32902	-0.33993	1.56719
PhSOFA_P24-192	Coffee	P24-192	PhSOFA	1858.15	173.976	54.8559	42.0402	1.30485	0.771457	4.12653	7.52733	5.15892	4.00471	3.73863	0.266084	-0.259474	1.41744
PhSOFA_P24-192	Coffee	P24-192	PhSOFA	1889.75	183.087	52.6321	46.3761	1.1349	0.708432	4.2627	7.5442	5.20996	3.96333	3.83678	0.126543	-0.344701	1.4499
PhSOFA_P24-192	Coffee	P24-192	PhSOFA	1938.45	183.076	52.3126	50.0596	1.04501	0.726775	3.16387	7.56964	5.2099	3.95724	3.91321	0.0440236	-0.319138	1.1518
PhSOFA_P24-192	Coffee	P24-192	PhSOFA	1629.04	164.025	50.1733	39.5957	1.26714	0.760894	7.8893	7.39575	5.10002	3.91548	3.67872	0.236762	-0.273261	2.06551
PhSOFA_P24-192	Coffee	P24-192	PhSOFA	1718.67	171.87	48.3235	46.6406	1.03608	0.731141	3.71879	7.4493	5.14674	3.87792	3.84247	0.0354463	-0.313149	1.3134
PhSOFA_P24-192	Coffee	P24-192	PhSOFA	1769.14	164.886	50.27	46.8773	1.07238	0.817725	1.0545	7.47825	5.10525	3.91741	3.84753	0.0698767	-0.201229	0.0530677
PhSOFA_P24-192	Coffee	P24-192	PhSOFA	1347.77	149.057	43.6841	41.2764	1.05833	0.762287	2.49863	7.2062	5.00433	3.77699	3.72029	0.0566931	-0.271432	0.915741
PhSOFA_P24-192	Coffee	P24-192	PhSOFA	1402.86	149.491	45.6777	41.0426	1.11293	0.788844	3.69507	7.24627	5.00724	3.82161	3.71461	0.106999	-0.237187	1.307
PhSOFA_P24-192	Coffee	P24-192	PhSOFA	1544.89	159.671	49.4054	40.2026	1.22891	0.761477	2.95932	7.34271	5.07311	3.90006	3.69393	0.206128	-0.272495	1.08496
PhSOFA_P24-192	Coffee	P24-192	PhSOFA	1393.89	153.797	46.6253	41.0462	1.13592	0.740529	4.43408	7.23985	5.03563	3.84214	3.7147	0.127445	-0.30039	1.48932
PhSOFA_P24-193	Coffee	P24-193	PhSOFA	1224.09	141.497	40.5886	39.6348	1.02406	0.768294	1.90978	7.10995	4.95228	3.70349	3.67971	0.023778	-0.263583	0.646985
PhSOFA_P24-193	Coffee	P24-193	PhSOFA	1341.64	142.772	42.4008	39.666	1.06895	0.827098	1.88624	7.20165	4.96125	3.74717	3.68049	0.0666731	-0.189832	0.634585
PhSOFA_P24-193	Coffee	P24-193	PhSOFA	1229.2	135.325	40.8492	39.9779	1.02179	0.843487	0.796037	7.11412	4.90768	3.70989	3.68833	0.0215599	-0.170211	-0.22811
PhSOFA_P24-193	Coffee	P24-193	PhSOFA	869.676	116.044	35.424	33.063	1.07141	0.811564	1.1502	6.76812	4.75397	3.56739	3.49841	0.0689765	-0.208792	0.13994
PhSOFA_P24-193	Coffee	P24-193	PhSOFA	969.537	124.112	36.2155	34.5577	1.04797	0.790943	1.91557	6.87682	4.82119	3.58949	3.54263	0.0468569	-0.234529	0.650015
PhSOFA_P24-193	Coffee	P24-193	PhSOFA	999.697	127.415	37.7858	35.395	1.06755	0.77382	0.850448	6.90745	4.84745	3.63193	3.56657	0.0653626	-0.256416	-0.161992
PhSOFA_P24-193	Coffee	P24-193	PhSOFA	840.605	114.052	34.8915	31.2794	1.11548	0.812071	0.71597	6.73412	4.73666	3.55224	3.44296	0.109285	-0.208168	-0.334117
PhSOFA_P24-193	Coffee	P24-193	PhSOFA	817.383	116.701	34.0974	31.1132	1.09591	0.754197	1.89208	6.70611	4.75962	3.52922	3.43763	0.0915896	-0.282102	0.637676
PhSOFA_P24-193	Coffee	P24-193	PhSOFA	1028.28	128.156	38.8143	35.2687	1.10053	0.786766	1.8884	6.93564	4.85325	3.65879	3.563	0.0957937	-0.239824	0.635729
PhSOFA_P24-193	Coffee	P24-193	PhSOFA	1005.5	130.659	37.8167	35.2535	1.07271	0.740144	2.92094	6.91324	4.87259	3.63275	3.56257	0.0701844	-0.300911	1.07191
BCBGAM_P23-55	Coffee	P23-55	BCBGAM	963.781	123.318	36.9005	34.3147	1.07536	0.79641	1.84607	6.87086	4.81476	3.60823	3.53557	0.0726518	-0.227641	0.61306
BCBGAM_P23-55	Coffee	P23-55	BCBGAM	1072.99	134.533	40.1999	35.8499	1.12134	0.744986	5.17207	6.97821	4.90181	3.69386	3.57934	0.114524	-0.29439	1.64327
BCBGAM_P23-55	Coffee	P23-55	BCBGAM	1062.9	137.003	38.5693	37.4538	1.02978	0.711613	2.52418	6.96876	4.92	3.65246	3.62311	0.0293481	-0.340221	0.925915
BCBGAM_P23-55	Coffee	P23-55	BCBGAM	1034.67	129.444	39.1893	34.397	1.13932	0.775973	1.842	6.94184	4.86325	3.6684	3.53797	0.130434	-0.253638	0.61085
BCBGAM_P23-55	Coffee	P23-55	BCBGAM	1049.31	132.028	38.1443	37.2039	1.02528	0.756452	1.12566	6.95589	4.88302	3.64138	3.61641	0.0249638	-0.279116	0.118368
BCBGAM_P23-55	Coffee	P23-55	BCBGAM	1113.44	138.124	39.0575	38.2196	1.02192	0.733398	0.996124	7.01521	4.92815	3.66503	3.64335	0.0216861	-0.310067	-0.00388353
BCBGAM_P23-55	Coffee	P23-55	BCBGAM	961.485	127.469	37.2072	33.5346	1.10952	0.743611	2.4202	6.86848	4.84787	3.6165	3.51258	0.103924	-0.296237	0.883849
BCBGAM_P23-55	Coffee	P23-55	BCBGAM	1026.06	132.959	39.2476	34.031	1.15329	0.72937	4.82937	6.93349	4.89004	3.66989	3.52727	0.142619	-0.315574	1.57472
BCBGAM_P23-55	Coffee	P23-55	BCBGAM	840.876	121.842	34.1587	33.2939	1.02598	0.711786	1.67489	6.73444	4.80272	3.53102	3.50538	0.0256434	-0.339978	0.515747
BCBGAM_P23-55	Coffee	P23-55	BCBGAM	965.186	130.877	39.0672	34.3916	1.13595	0.708096	1.49971	6.87232	4.87426	3.66528	3.53781	0.12747	-0.345176	0.405274
BCBGAM_P24-83	Coffee	P24-83	BCBGAM	1462.03	153.611	43.7973	43.1272	1.01554	0.778611	1.58711	7.28758	5.03442	3.77957	3.76415	0.0154205	-0.250244	0.461915
BCBGAM_P24-83	Coffee	P24-83	BCBGAM	1437.61	155.105	44.1791	41.9632	1.0528	0.750929	1.90115	7.27074	5.0441	3.78825	3.73679	0.0514571	-0.286444	0.642462
BCBGAM_P24-83	Coffee	P24-83	BCBGAM	1551.19	164.965	46.1713	43.1736	1.06943	0.716298	1.58852	7.34678	5.10573	3.83236	3.76523	0.0671295	-0.333659	0.462803
BCBGAM_P24-83	Coffee	P24-83	BCBGAM	1832.4	167.683	49.6095	48.188	1.0295	0.818939	1.21543	7.51338	5.12208	3.90418	3.87511	0.0290732	-0.199746	0.195095
BCBGAM_P24-83	Coffee	P24-83	BCBGAM	1581.38	165.187	47.0929	44.5986	1.05593	0.728273	4.16996	7.36605	5.10708	3.85212	3.7977	0.05442	-0.317079	1.42791
BCBGAM_P24-83	Coffee	P24-83	BCBGAM	1526.2	158.439	45.7784	44.5272	1.0281	0.764003	2.83267	7.33054	5.06537	3.82381	3.7961	0.0277124	-0.269184	1.04122
BCBGAM_P24-83	Coffee	P24-83	BCBGAM	1393.45	147.871	43.693	41.7849	1.04567	0.800821	2.39703	7.23954	4.99634	3.77719	3.73253	0.044653	-0.222118	0.874231
BCBGAM_P24-83	Coffee	P24-83	BCBGAM	1633.01	167.14	47.7286	43.6133	1.09436	0.734574	4.04206	7.39818	5.11883	3.86553	3.77536	0.0901679	-0.308465	1.39675
BCBGAM_P24-83	Coffee	P24-83	BCBGAM	2061.78	177.225	52.4798	50.3351	1.04261	0.824896	0.363665	7.63132	5.17742	3.96043	3.9187	0.0417272	-0.192498	-1.01152
BCBGAM_P24-83	Coffee	P24-83	BCBGAM	2048.09	190.703	53.8211	48.9949	1.0985	0.707693	1.27661	7.62466	5.25072	3.98567	3.89172	0.0939483	-0.345745	0.24421
BCBGAM_P24-85	Coffee	P24-85	BCBGAM	1242.07	140.83	40.4623	39.5885	1.02207	0.786978	1.48828	7.12453	4.94755	3.70037	3.67854	0.0218329	-0.239555	0.397622
BCBGAM_P24-85	Coffee	P24-85	BCBGAM	1189.15	142.283	39.8338	39.2937	1.01375	0.73814	2.25107	7.08099	4.95782	3.68472	3.67106	0.0136524	-0.303622	0.811407
BCBGAM_P24-85	Coffee	P24-85	BCBGAM	1154.21	134.085	39.5061	37.7579	1.0463	0.806741	1.09628	7.05117	4.89848	3.67645	3.6312	0.0452592	-0.214753	0.0919226
BCBGAM_P24-85	Coffee	P24-85	BCBGAM	1122.3	137.621	39.973	37.4254	1.06807	0.744651	1.62223	7.02314	4.9245	3.6882	3.62235	0.0658552	-0.29484	0.4838
BCBGAM_P24-85	Coffee	P24-85	BCBGAM	1272.28	142.029	41.7715	41.0817	1.01679	0.792568	2.32545	7.14857	4.95603	3.73221	3.71556	0.0166506	-0.232477	0.843914
BCBGAM_P24-85	Coffee	P24-85	BCBGAM	1506.55	153.18	47.6217	42.4492	1.12185	0.806851	0.642471	7.31758	5.03161	3.86329	3.74831	0.114981	-0.214616	-0.442434
BCBGAM_P24-85	Coffee	P24-85	BCBGAM	1089.33	129.25	38.5742	36.6167	1.05346	0.819429	0.932416	6.99332	4.86175	3.65258	3.6005	0.052079	-0.199148	-0.0699762
BCBGAM_P24-85	Coffee	P24-85	BCBGAM	1059.2	125.635	38.918	35.1827	1.10617	0.843262	1.0668	6.96527	4.83338	3.66146	3.56055	0.100904	-0.170478	0.0646645
BCBGAM_P24-85	Coffee	P24-85	BCBGAM	1232.65	141.907	40.7119	39.7155	1.02509	0.769207	1.66967	7.11692	4.95517	3.70652	3.68174	0.0247785	-0.262395	0.512627
BCBGAM_P24-85	Coffee	P24-85	BCBGAM	1219.91	141.221	40.4964	39.4023	1.02777	0.768668	1.14357	7.10653	4.95033	3.70121	3.67382	0.0273895	-0.263096	0.134157
BCBGAM_P24-88	Coffee	P24-88	BCBGAM	1026.14	128.319	38.093	35.5849	1.07048	0.78313	1.40941	6.93356	4.85452	3.64003	3.57192	0.0681118	-0.244457	0.343168
BCBGAM_P24-88	Coffee	P24-88	BCBGAM	1078.85	134.148	38.0269	36.6923	1.03637	0.753363	1.27912	6.98365	4.89894	3.63829	3.60257	0.0357271	-0.283208	0.246175
BCBGAM_P24-88	Coffee	P24-88	BCBGAM	1091.83	134.308	40.0803	35.6464	1.12439	0.76061	2.26949	6.99561	4.90013	3.69088	3.57365	0.117238	-0.273635	0.819555
BCBGAM_P24-88	Coffee	P24-88	BCBGAM	1117.26	133.895	38.9506	38.7398	1.00544	0.78314	1.39088	7.01864	4.89705	3.66229	3.65687	0.00542725	-0.244444	0.329938
BCBGAM_P24-88	Coffee	P24-88	BCBGAM	1069.82	129.325	38.5877	37.1786	1.0379	0.803809	1.34939	6.97525	4.86233	3.65293	3.61573	0.0372004	-0.218394	0.29965
BCBGAM_P24-88	Coffee	P24-88	BCBGAM	1052.98	130.817	38.2458	35.9352	1.0643	0.77322	3.37867	6.95938	4.8738	3.64403	3.58172	0.0623164	-0.257192	1.21748
BCBGAM_P24-88	Coffee	P24-88	BCBGAM	1129.36	140.243	39.9303	37.4113	1.06733	0.721575	1.90956	7.0294	4.94337	3.68714	3.62197	0.0651611	-0.326319	0.646873
BCBGAM_P24-88	Coffee	P24-88	BCBGAM	1048.34	129.719	39.838	34.4151	1.15757	0.782892	2.07171	6.95496	4.86537	3.68482	3.53849	0.146326	-0.244761	0.728374
BCBGAM_P24-88	Coffee	P24-88	BCBGAM	1166.25	140.443	42.3482	34.3153	1.23409	0.743024	4.72399	7.06155	4.9448	3.74593	3.53559	0.210335	-0.297027	1.55265
BCBGAM_P24-88	Coffee	P24-88	BCBGAM	1152.18	140.632	41.1755	36.6002	1.12501	0.732079	1.88107	7.04941	4.94615	3.71784	3.60005	0.117789	-0.311867	0.63184
BCBGAM_P24-192	Coffee	P24-192	BCBGAM	1712.4	164.814	47.9463	47.288	1.01392	0.792185	0.640505	7.44565	5.10482	3.87008	3.85626	0.013826	-0.23296	-0.445498
BCBGAM_P24-192	Coffee	P24-192	BCBGAM	1782.49	177.79	50.197	45.4443	1.10458	0.708634	1.48703	7.48577	5.1806	3.91596	3.81649	0.0994697	-0.344416	0.396781
BCBGAM_P24-192	Coffee	P24-192	BCBGAM	1678.29	164.526	49.477	43.4069	1.13984	0.779128	1.55752	7.42553	5.10307	3.90151	3.77062	0.130891	-0.24958	0.443097
BCBGAM_P24-192	Coffee	P24-192	BCBGAM	1566.94	162.988	46.7491	43.8392	1.06638	0.741225	1.22115	7.35688	5.09368	3.8448	3.78053	0.0642679	-0.299451	0.199794
BCBGAM_P24-192	Coffee	P24-192	BCBGAM	2001.83	187.375	53.0991	49.3516	1.07594	0.716499	2.40135	7.60182	5.23311	3.97216	3.89897	0.073191	-0.333378	0.87603
BCBGAM_P24-192	Coffee	P24-192	BCBGAM	1544.23	156.045	46.4367	42.8158	1.08457	0.796929	0.680936	7.34228	5.05015	3.83809	3.75691	0.0811808	-0.22699	-0.384287
BCBGAM_P24-192	Coffee	P24-192	BCBGAM	1311.54	148.137	46.0298	34.7402	1.32497	0.751043	0.365113	7.17896	4.99814	3.82929	3.5479	0.281391	-0.286292	-1.00755
BCBGAM_P24-192	Coffee	P24-192	BCBGAM	1393.61	151.065	46.1646	39.0442	1.18237	0.767406	1.15781	7.23965	5.01771	3.83221	3.66469	0.167521	-0.264739	0.146531
BCBGAM_P24-192	Coffee	P24-192	BCBGAM	1570.76	156.351	47.0905	44.6025	1.05578	0.807455	3.75732	7.35932	5.0521	3.85207	3.79779	0.0542817	-0.213868	1.32371
BCBGAM_P24-192	Coffee	P24-192	BCBGAM	1541.66	164.034	47.6842	41.475	1.14971	0.719995	1.24143	7.34061	5.10007	3.8646	3.72509	0.13951	-0.328511	0.216264
BCBGAM_P24-193	Coffee	P24-193	BCBGAM	944.372	121.009	36.2474	34.1525	1.06134	0.810431	1.7238	6.85052	4.79587	3.59037	3.53084	0.0595332	-0.210189	0.544532
BCBGAM_P24-193	Coffee	P24-193	BCBGAM	945.23	125.19	35.4196	34.1756	1.0364	0.757896	1.38297	6.85143	4.82983	3.56726	3.53151	0.0357532	-0.277209	0.324236
BCBGAM_P24-193	Coffee	P24-193	BCBGAM	921.977	126.249	35.7489	34.3918	1.03946	0.726901	2.49829	6.82652	4.83825	3.57652	3.53782	0.0387023	-0.318965	0.915606
BCBGAM_P24-193	Coffee	P24-193	BCBGAM	984.606	123.454	36.4878	35.8948	1.01652	0.811826	0.74943	6.89224	4.81587	3.59698	3.58059	0.016386	-0.208469	-0.288442
BCBGAM_P24-193	Coffee	P24-193	BCBGAM	1077.1	132.474	37.9111	37.0835	1.02232	0.771268	0.605214	6.98202	4.88638	3.63525	3.61317	0.0220716	-0.259719	-0.502173
BCBGAM_P24-193	Coffee	P24-193	BCBGAM	1061.65	135.612	38.0299	35.8716	1.06017	0.725424	1.02568	6.96758	4.9098	3.63837	3.57995	0.0584264	-0.320999	0.0253568
BCBGAM_P24-193	Coffee	P24-193	BCBGAM	1190.52	139.266	39.8214	39.3718	1.01142	0.771356	1.23668	7.08215	4.93639	3.68441	3.67305	0.0113543	-0.259605	0.212431
BCBGAM_P24-193	Coffee	P24-193	BCBGAM	1180.71	138.104	40.0727	38.3738	1.04427	0.777931	1.1843	7.07387	4.92801	3.69069	3.64738	0.043319	-0.251117	0.16915
BCBGAM_P24-193	Coffee	P24-193	BCBGAM	1183.3	142.132	39.345	39.0454	1.00767	0.736078	1.15062	7.07606	4.95675	3.67237	3.66473	0.00764371	-0.306419	0.140301
BCBGAM_P24-193	Coffee	P24-193	BCBGAM	1071.95	135.246	38.175	36.6054	1.04288	0.73644	0.618256	6.97724	4.90709	3.64218	3.6002	0.0419861	-0.305928	-0.480853
BCBGFA_P23-55	Coffee	P23-55	BCBGFA	1131.21	138.597	39.1917	37.7779	1.03742	0.740022	2.16504	7.03104	4.93157	3.66847	3.63173	0.0367407	-0.301075	0.772437
BCBGFA_P23-55	Coffee	P23-55	BCBGFA	1123.42	137.378	40.1146	36.0977	1.11128	0.748031	4.59581	7.02414	4.92274	3.69174	3.58623	0.10551	-0.290311	1.52514
BCBGFA_P23-55	Coffee	P23-55	BCBGFA	1138.42	140.053	40.6408	36.9719	1.09923	0.729335	0.501581	7.0374	4.94202	3.70477	3.61016	0.0946145	-0.315622	-0.68999
BCBGFA_P23-55	Coffee	P23-55	BCBGFA	1125.66	141.881	39.5422	38.724	1.02113	0.702701	1.63408	7.02613	4.95499	3.67737	3.65646	0.0209069	-0.352824	0.491081
BCBGFA_P23-55	Coffee	P23-55	BCBGFA	1166.02	144.033	41.0366	38.785	1.05805	0.706303	1.70046	7.06135	4.97004	3.71446	3.65803	0.0564295	-0.347711	0.530898
BCBGFA_P23-55	Coffee	P23-55	BCBGFA	1122.57	129.591	40.1592	38.6481	1.0391	0.839987	0.11399	7.02337	4.86438	3.69285	3.6545	0.038354	-0.174369	-2.17164
BCBGFA_P23-55	Coffee	P23-55	BCBGFA	933.37	120.606	35.6495	33.3885	1.06772	0.80635	1.18976	6.8388	4.79253	3.57374	3.50821	0.0655237	-0.215237	0.173752
BCBGFA_P23-55	Coffee	P23-55	BCBGFA	992.296	135.318	39.1826	32.9452	1.18932	0.680992	7.74467	6.90002	4.90763	3.66823	3.49485	0.173386	-0.384205	2.047
BCBGFA_P23-55	Coffee	P23-55	BCBGFA	994.138	130.748	38.5296	32.7134	1.17779	0.730783	1.26605	6.90188	4.87327	3.65143	3.48778	0.163641	-0.313639	0.235901
BCBGFA_P23-55	Coffee	P23-55	BCBGFA	1122.04	137.813	39.6684	37.0191	1.07157	0.742397	2.63288	7.0229	4.9259	3.68055	3.61143	0.0691221	-0.297871	0.968079
BCBGFA_P24-83	Coffee	P24-83	BCBGFA	1812.24	175.917	51.0085	44.6789	1.14167	0.735886	3.73861	7.50232	5.17001	3.93199	3.7995	0.132489	-0.30668	1.31872
BCBGFA_P24-83	Coffee	P24-83	BCBGFA	1900.93	178.436	49.8575	49.069	1.01607	0.750257	0.717448	7.5501	5.18423	3.90917	3.89323	0.0159422	-0.287339	-0.332055
BCBGFA_P24-83	Coffee	P24-83	BCBGFA	2069.37	186.116	52.9548	51.0048	1.03823	0.750726	2.21019	7.635	5.22637	3.96944	3.93192	0.0375183	-0.286715	0.793076
BCBGFA_P24-83	Coffee	P24-83	BCBGFA	1864.29	181.849	50.4991	47.8873	1.05454	0.708438	2.88172	7.53063	5.20318	3.92196	3.86885	0.0531037	-0.344693	1.05839
BCBGFA_P24-83	Coffee	P24-83	BCBGFA	1716.74	172.046	48.5099	46.9663	1.03287	0.728827	1.54203	7.44818	5.14776	3.88177	3.84943	0.0323375	-0.316319	0.433102
BCBGFA_P24-83	Coffee	P24-83	BCBGFA	1643.77	169.065	46.6465	46.0471	1.01302	0.72268	1.94621	7.40475	5.13028	3.8426	3.82967	0.012933	-0.324789	0.665883
BCBGFA_P24-83	Coffee	P24-83	BCBGFA	2190.02	197.267	55.1065	51.1558	1.07723	0.707212	3.33953	7.69167	5.28456	4.00927	3.93487	0.074392	-0.346425	1.20583
BCBGFA_P24-83	Coffee	P24-83	BCBGFA	2132.07	184.751	53.5738	51.9206	1.03184	0.784942	4.38808	7.66485	5.21901	3.98106	3.94972	0.0313456	-0.242145	1.47889
BCBGFA_P24-83	Coffee	P24-83	BCBGFA	1822.38	174.055	51.5037	46.5419	1.10661	0.755916	0.524107	7.5079	5.15937	3.94165	3.84035	0.1013	-0.279825	-0.646059
BCBGFA_P24-83	Coffee	P24-83	BCBGFA	1858.21	171.351	51.2605	46.0462	1.11324	0.795302	1.68021	7.52737	5.14371	3.93692	3.82965	0.107276	-0.229033	0.518921
BCBGFA_P24-85	Coffee	P24-85	BCBGFA	1655.63	169.299	47.2936	45.1715	1.04698	0.725879	0.725948	7.41194	5.13167	3.85638	3.81047	0.0459089	-0.320372	-0.320277
BCBGFA_P24-85	Coffee	P24-85	BCBGFA	1700.89	167.585	48.1852	45.5337	1.05823	0.761057	2.08224	7.43891	5.12149	3.87505	3.81845	0.0565977	-0.273047	0.733446
BCBGFA_P24-85	Coffee	P24-85	BCBGFA	1649.14	165.084	46.8996	45.8743	1.02235	0.760428	1.25073	7.40801	5.10645	3.84801	3.8259	0.0221029	-0.273874	0.223725
BCBGFA_P24-85	Coffee	P24-85	BCBGFA	1747.37	179.208	48.8912	47.7451	1.02401	0.683723	1.27926	7.46587	5.18855	3.8896	3.86588	0.0237214	-0.380202	0.246283
BCBGFA_P24-85	Coffee	P24-85	BCBGFA	1816.03	176.463	48.9741	47.9337	1.02171	0.732872	3.16223	7.50441	5.17311	3.89129	3.86982	0.0214728	-0.310784	1.15128
BCBGFA_P24-85	Coffee	P24-85	BCBGFA	1814.6	180.262	49.4153	48.6	1.01677	0.701747	1.26948	7.50362	5.19441	3.90026	3.88362	0.0166359	-0.354182	0.238609
BCBGFA_P24-85	Coffee	P24-85	BCBGFA	1646.82	162.902	47.4804	45.211	1.0502	0.779836	2.92935	7.4066	5.09315	3.86032	3.81134	0.0489768	-0.248672	1.07478
BCBGFA_P24-85	Coffee	P24-85	BCBGFA	1619.64	161.884	46.3275	45.5163	1.01782	0.776643	1.25366	7.38996	5.08688	3.83574	3.81807	0.017666	-0.252774	0.22607
BCBGFA_P24-85	Coffee	P24-85	BCBGFA	1612.41	170.139	46.8516	44.0238	1.06423	0.699969	4.11259	7.38548	5.13661	3.84698	3.78473	0.0622534	-0.356719	1.41405
BCBGFA_P24-85	Coffee	P24-85	BCBGFA	1589.26	155.044	46.8625	44.3117	1.05756	0.830796	1.70471	7.37102	5.04371	3.84722	3.79125	0.0559682	-0.185371	0.533397
BCBGFA_P24-88	Coffee	P24-88	BCBGFA	1359.82	151.68	42.6856	41.7753	1.02179	0.74274	1.66856	7.21511	5.02177	3.75386	3.7323	0.0215579	-0.297409	0.511962
BCBGFA_P24-88	Coffee	P24-88	BCBGFA	1381.56	157.737	42.785	42.1066	1.01611	0.697774	2.75589	7.23097	5.06093	3.75619	3.7402	0.0159826	-0.35986	1.01374
BCBGFA_P24-88	Coffee	P24-88	BCBGFA	1347.5	148.618	42.6299	41.2305	1.03394	0.766652	1.5937	7.20601	5.00138	3.75256	3.71918	0.0333777	-0.265722	0.466061
BCBGFA_P24-88	Coffee	P24-88	BCBGFA	1141.37	137.66	41.6808	35.4607	1.17541	0.756875	1.27693	7.03999	4.92478	3.73004	3.56843	0.161614	-0.278557	0.244456
BCBGFA_P24-88	Coffee	P24-88	BCBGFA	1312.53	145.675	42.3684	41.1245	1.03025	0.777224	2.26269	7.17971	4.98138	3.7464	3.7166	0.0298005	-0.252027	0.816557
BCBGFA_P24-88	Coffee	P24-88	BCBGFA	1237.36	143.997	41.95	38.7127	1.08362	0.749892	0.75542	7.12074	4.96979	3.73648	3.65617	0.080311	-0.287826	-0.280481
BCBGFA_P24-88	Coffee	P24-88	BCBGFA	1205.25	138.839	41.6449	37.5674	1.10854	0.785721	2.10622	7.09445	4.93331	3.72918	3.62614	0.103041	-0.241154	0.744897
BCBGFA_P24-88	Coffee	P24-88	BCBGFA	1042.98	133.419	38.4778	34.4162	1.11801	0.736294	0.628954	6.94984	4.8935	3.65008	3.53853	0.111554	-0.306126	-0.463697
BCBGFA_P24-88	Coffee	P24-88	BCBGFA	1237.87	143.385	42.1017	39.2384	1.07297	0.756618	1.22664	7.12115	4.96553	3.74009	3.66966	0.0704314	-0.278897	0.204277
BCBGFA_P24-88	Coffee	P24-88	BCBGFA	1529.94	162.1	45.3621	44.2712	1.02464	0.731677	2.58189	7.33299	5.08821	3.81468	3.79033	0.0243433	-0.312416	0.948521
BCBGFA_P24-192	Coffee	P24-192	BCBGFA	1833.29	181.133	50.7048	47.2715	1.07263	0.702177	2.90203	7.51387	5.19923	3.92602	3.85591	0.0701117	-0.35357	1.06541
BCBGFA_P24-192	Coffee	P24-192	BCBGFA	2465.88	204.161	58.4785	55.4475	1.05466	0.743424	1.00687	7.8103	5.31891	4.06866	4.01544	0.0532213	-0.296489	0.00685147
BCBGFA_P24-192	Coffee	P24-192	BCBGFA	1896.51	187.527	54.8092	45.1884	1.2129	0.677702	7.5225	7.54777	5.23392	4.00386	3.81084	0.193017	-0.389048	2.0179
BCBGFA_P24-192	Coffee	P24-192	BCBGFA	1676.31	167.646	48.1837	46.1453	1.04417	0.749511	2.65475	7.42435	5.12185	3.87502	3.8318	0.0432242	-0.288334	0.976351
BCBGFA_P24-192	Coffee	P24-192	BCBGFA	2087.05	190.061	53.0055	51.3363	1.03252	0.72603	0.388373	7.64351	5.24735	3.9704	3.9384	0.0319976	-0.320164	-0.945789
BCBGFA_P24-192	Coffee	P24-192	BCBGFA	2106.1	182.038	52.9003	52.0188	1.01695	0.798663	1.85156	7.65259	5.20422	3.96841	3.9516	0.016804	-0.224816	0.616029
BCBGFA_P24-192	Coffee	P24-192	BCBGFA	1805.39	181.392	50.8284	46.7427	1.08741	0.689515	0.926037	7.49853	5.20066	3.92846	3.84466	0.0837969	-0.371767	-0.0768411
BCBGFA_P24-192	Coffee	P24-192	BCBGFA	1474.11	157.114	46.6671	39.6049	1.17832	0.750424	3.71664	7.29581	5.05697	3.84304	3.67895	0.164086	-0.287117	1.31282
BCBGFA_P24-192	Coffee	P24-192	BCBGFA	1586.43	159.246	47.0583	44.3454	1.06118	0.786133	1.77662	7.36924	5.07045	3.85139	3.79201	0.0593787	-0.240629	0.57471
BCBGFA_P24-192	Coffee	P24-192	BCBGFA	1700.43	173.775	49.4297	45.4949	1.08649	0.707608	4.21462	7.43864	5.15776	3.90055	3.8176	0.0829505	-0.345865	1.43856
BCBGFA_P24-193	Coffee	P24-193	BCBGFA	1230.09	144.264	40.7146	39.5841	1.02856	0.742729	1.51108	7.11484	4.97165	3.70659	3.67843	0.0281588	-0.297424	0.412824
BCBGFA_P24-193	Coffee	P24-193	BCBGFA	1340.09	149.943	43.1185	40.9753	1.0523	0.749018	1.45974	7.20049	5.01025	3.76395	3.71297	0.050982	-0.288992	0.378256
BCBGFA_P24-193	Coffee	P24-193	BCBGFA	1312.25	147.156	41.762	40.8517	1.02228	0.761508	1.27764	7.1795	4.99149	3.73199	3.70995	0.0220393	-0.272455	0.245016
BCBGFA_P24-193	Coffee	P24-193	BCBGFA	996.788	127.426	37.7004	34.7727	1.08419	0.771433	1.32822	6.90454	4.84753	3.62967	3.54883	0.0808369	-0.259505	0.283839
BCBGFA_P24-193	Coffee	P24-193	BCBGFA	984.064	125.831	36.7135	35.1354	1.04492	0.781016	1.48932	6.89169	4.83494	3.60315	3.55921	0.0439375	-0.24716	0.39832
BCBGFA_P24-193	Coffee	P24-193	BCBGFA	1105.87	133.506	39.2318	37.8542	1.03639	0.779678	0.829995	7.00839	4.89414	3.66949	3.63374	0.0357474	-0.248874	-0.186336
BCBGFA_P24-193	Coffee	P24-193	BCBGFA	1211.4	137.196	39.9664	39.1018	1.02211	0.808746	1.71543	7.09953	4.92141	3.68804	3.66617	0.0218701	-0.21227	0.539664
BCBGFA_P24-193	Coffee	P24-193	BCBGFA	1043.83	128.479	37.7834	35.9212	1.05184	0.794641	2.79996	6.95065	4.85577	3.63187	3.58133	0.0505429	-0.229865	1.0296
BCBGFA_P24-193	Coffee	P24-193	BCBGFA	1046.52	126.978	37.7493	36.4014	1.03703	0.81565	1.2182	6.95323	4.84401	3.63097	3.59461	0.0363589	-0.20377	0.197372
BCBGFA_P24-193	Coffee	P24-193	BCBGFA	950.3	121.494	36.071	33.8864	1.06447	0.809025	1.0519	6.85678	4.79986	3.58549	3.52301	0.0624761	-0.211925	0.0505933
Control_CGH5	Cacao	CGH5	Control	2242.08	207.458	58.0366	53.011	1.0948	0.654635	5.01803	7.71516	5.33493	4.06107	3.9705	0.0905754	-0.423677	1.61304
Control_CGH5	Cacao	CGH5	Control	2438.19	214.689	58.6151	57.0773	1.02694	0.664748	4.43403	7.79901	5.36919	4.07099	4.04441	0.0265855	-0.408347	1.48931
Control_CGH5	Cacao	CGH5	Control	2266.12	207.35	58.3882	52.9316	1.10309	0.662349	0.544316	7.72583	5.33441	4.06711	3.969	0.0981126	-0.411963	-0.608225
Control_CGH5	Cacao	CGH5	Control	1677.5	177.248	48.7586	45.8953	1.06239	0.670981	4.67016	7.42506	5.17755	3.88688	3.82636	0.0605183	-0.399014	1.54119
Control_CGH5	Cacao	CGH5	Control	1990.03	192.19	52.8061	50.5781	1.04405	0.677027	2.34947	7.5959	5.25849	3.96663	3.92352	0.0431074	-0.390044	0.854189
Control_CGH5	Cacao	CGH5	Control	2138.4	200.408	55.1737	52.2862	1.05522	0.669064	3.70513	7.66781	5.30036	4.01049	3.95673	0.0537531	-0.401876	1.30972
Control_CGH5	Cacao	CGH5	Control	2002.36	194.957	53.2225	50.0187	1.06405	0.662023	0.512324	7.60208	5.27278	3.97448	3.9124	0.0620843	-0.412455	-0.668798
Control_CGH5	Cacao	CGH5	Control	2021.64	194.331	52.8223	52.1624	1.01265	0.672715	2.92347	7.61166	5.26956	3.96693	3.95436	0.0125707	-0.396434	1.07277
Control_CGH5	Cacao	CGH5	Control	2044.57	192.424	53.3822	52.7036	1.01287	0.693894	3.06985	7.62294	5.2597	3.97748	3.96468	0.0127928	-0.365436	1.12163
Control_CGH5	Cacao	CGH5	Control	1713.81	179.032	49.5536	46.6923	1.06128	0.671913	4.03468	7.44648	5.18756	3.90305	3.84358	0.0594757	-0.397626	1.39493
Control_CGH5	Cacao	CGH5	Control	1993.8	192.696	54.1359	50.1206	1.08011	0.674756	2.24519	7.5978	5.26111	3.9915	3.91443	0.0770638	-0.393404	0.80879
Control_CGH5	Cacao	CGH5	Control	1693.88	179.446	49.307	47.8357	1.03076	0.661033	0.436894	7.43478	5.18988	3.89807	3.86777	0.0302954	-0.413952	-0.828065
Control_CGH17	Cacao	CGH17	Control	1049.95	138.257	38.1989	36.4358	1.04839	0.690246	1.27575	6.9565	4.92911	3.64281	3.59555	0.0472537	-0.370707	0.243538
Control_CGH17	Cacao	CGH17	Control	991.95	133.11	37.2779	35.74	1.04303	0.703524	2.21929	6.89967	4.89118	3.6184	3.57627	0.0421299	-0.351653	0.797187
Control_CGH17	Cacao	CGH17	Control	591.458	103.11	30.0707	26.8034	1.1219	0.699083	0.434578	6.38259	4.6358	3.40355	3.28853	0.115024	-0.357986	-0.83338
Control_CGH17	Cacao	CGH17	Control	643.819	106.501	29.7334	28.694	1.03622	0.713292	0.133781	6.46742	4.66815	3.39227	3.35669	0.0355824	-0.337864	-2.01155
Control_CGH17	Cacao	CGH17	Control	664.085	107.897	30.4253	29.0781	1.04633	0.71683	1.41132	6.49841	4.68118	3.41527	3.36999	0.0452869	-0.332917	0.344525
Control_CGH17	Cacao	CGH17	Control	639.789	109.242	31.4155	26.3704	1.19131	0.673704	1.17941	6.46114	4.69356	3.4473	3.27224	0.175058	-0.394964	0.165016
Control_CGH17	Cacao	CGH17	Control	796.184	118.962	33.0646	32.4287	1.01961	0.706981	0.45073	6.67983	4.7788	3.49846	3.47904	0.0194173	-0.346751	-0.796887
Control_CGH17	Cacao	CGH17	Control	871.667	123.439	34.2864	33.4822	1.02402	0.718879	1.10154	6.77041	4.81575	3.53475	3.51101	0.0237351	-0.330062	0.0967056
Control_CGH17	Cacao	CGH17	Control	1021.13	134.529	36.9896	36.3454	1.01773	0.709021	0.835887	6.92866	4.90178	3.61064	3.59307	0.0175707	-0.34387	-0.179262
Control_CGH17	Cacao	CGH17	Control	909.394	125.128	35.3807	33.4469	1.05782	0.729882	1.0742	6.81278	4.82934	3.56617	3.50996	0.0562083	-0.314872	0.071579
Control_CGH17	Cacao	CGH17	Control	844.52	120.167	34.1281	32.8268	1.03964	0.73494	1.88619	6.73877	4.78888	3.53012	3.49125	0.0388764	-0.307966	0.634558
Control_CGH17	Cacao	CGH17	Control	1190.23	146.821	41.5306	37.2956	1.11355	0.693844	2.41429	7.0819	4.98922	3.72643	3.61888	0.107554	-0.365508	0.881405
Control_CGH49	Cacao	CGH49	Control	1139.16	143.748	39.0895	38.6017	1.01264	0.69277	0.739849	7.03804	4.96806	3.66585	3.6533	0.0125568	-0.367057	-0.301309
Control_CGH49	Cacao	CGH49	Control	1108.47	140.401	38.3274	37.7205	1.01609	0.70663	2.14616	7.01074	4.9445	3.64617	3.6302	0.0159609	-0.347248	0.76368
Control_CGH49	Cacao	CGH49	Control	1172.9	145.028	40.1447	38.8696	1.0328	0.700751	1.91511	7.06723	4.97693	3.69249	3.66021	0.0322784	-0.355603	0.649775
Control_CGH49	Cacao	CGH49	Control	1351.77	155.841	42.7296	42.4117	1.0075	0.699442	0.612138	7.20917	5.04883	3.75489	3.74742	0.00746804	-0.357472	-0.490798
Control_CGH49	Cacao	CGH49	Control	1226.22	149.525	40.9966	38.0717	1.07683	0.689206	0.238229	7.11169	5.00747	3.71349	3.63947	0.0740188	-0.372215	-1.43452
Control_CGH49	Cacao	CGH49	Control	1367.69	161.518	43.7924	42.0217	1.04214	0.658805	2.58923	7.22088	5.08462	3.77946	3.73819	0.0412744	-0.417328	0.951362
Control_CGH49	Cacao	CGH49	Control	1386.58	157.348	43.7698	41.3528	1.05845	0.703775	1.1123	7.2346	5.05846	3.77894	3.72214	0.0568037	-0.351297	0.106434
Control_CGH49	Cacao	CGH49	Control	1646.01	174.492	47.3206	44.9036	1.05383	0.679347	0.241356	7.40611	5.16188	3.85695	3.80452	0.0524283	-0.386623	-1.42148
Control_CGH49	Cacao	CGH49	Control	971.26	131.686	38.0311	35.5157	1.07082	0.703826	2.06236	6.87859	4.88042	3.6384	3.56997	0.0684294	-0.351224	0.72385
Control_CGH49	Cacao	CGH49	Control	1099.86	136.958	39.3012	38.1559	1.03002	0.736838	0.790947	7.00294	4.91967	3.67125	3.64168	0.0295743	-0.305387	-0.234524
Control_CGH49	Cacao	CGH49	Control	1110.58	141.24	39.5995	35.5072	1.11525	0.699593	1.3699	7.01264	4.95046	3.67882	3.56974	0.109079	-0.357257	0.314741
Control_CGH49	Cacao	CGH49	Control	970.174	131.628	38.705	33.4664	1.15653	0.703658	2.63873	6.87748	4.87998	3.65597	3.51054	0.145427	-0.351463	0.970297
PhSOAM_CGH5	Cacao	CGH5	PhSOAM	819.575	127.383	37.6639	30.7204	1.22602	0.634713	1.51021	6.70879	4.8472	3.6287	3.42493	0.203776	-0.454582	0.412249
PhSOAM_CGH5	Cacao	CGH5	PhSOAM	1036.87	146.708	45.0123	31.2882	1.43864	0.605375	7.35031	6.94396	4.98845	3.80694	3.44324	0.363695	-0.501907	1.99474
PhSOAM_CGH5	Cacao	CGH5	PhSOAM	725.908	122.399	33.8767	28.9999	1.16817	0.608881	3.62206	6.58742	4.80729	3.52273	3.36729	0.155436	-0.496132	1.28704
PhSOAM_CGH5	Cacao	CGH5	PhSOAM	824.022	125.458	36.2347	30.9826	1.16952	0.657884	2.16481	6.7142	4.83197	3.59002	3.43343	0.156591	-0.418727	0.772331
PhSOAM_CGH5	Cacao	CGH5	PhSOAM	846.3	126.379	38.9568	29.1086	1.33833	0.665867	2.73128	6.74087	4.83928	3.66245	3.37103	0.291422	-0.406665	1.00477
PhSOAM_CGH5	Cacao	CGH5	PhSOAM	651.95	104.116	30.6278	29.0439	1.05454	0.755774	1.38146	6.47997	4.6455	3.42191	3.36881	0.0530999	-0.280013	0.323142
PhSOAM_CGH5	Cacao	CGH5	PhSOAM	726.081	113.479	33.8664	26.8655	1.26059	0.70854	2.41173	6.58766	4.73162	3.52242	3.29084	0.231579	-0.344549	0.880343
PhSOAM_CGH5	Cacao	CGH5	PhSOAM	756.776	117.524	33.336	30.0457	1.10951	0.688534	4.17816	6.62907	4.76664	3.50664	3.40272	0.103918	-0.373191	1.42987
PhSOAM_CGH5	Cacao	CGH5	PhSOAM	1469.14	168.506	46.0959	43.51	1.05943	0.650191	3.21269	7.29243	5.12697	3.83072	3.77299	0.057732	-0.430489	1.16711
PhSOAM_CGH5	Cacao	CGH5	PhSOAM	1517.96	170.368	46.4558	43.6984	1.0631	0.657194	2.5935	7.32513	5.13796	3.8385	3.77731	0.0611892	-0.419776	0.95301
PhSOAM_CGH5	Cacao	CGH5	PhSOAM	1764.13	187.835	52.4038	41.1294	1.27412	0.62833	6.44354	7.47541	5.23556	3.95898	3.71672	0.242257	-0.46469	1.86308
PhSOAM_CGH5	Cacao	CGH5	PhSOAM	1254.84	154.555	43.4526	38.1065	1.1403	0.660135	1.90371	7.13476	5.04055	3.77167	3.64038	0.131287	-0.415311	0.643804
PhSOAM_CGH17	Cacao	CGH17	PhSOAM	794.195	118.522	34.072	30.2335	1.12696	0.710454	0.466503	6.67733	4.7751	3.52848	3.40895	0.119526	-0.341851	-0.762491
PhSOAM_CGH17	Cacao	CGH17	PhSOAM	685.838	105.2	31.758	27.8164	1.1417	0.77876	0.989668	6.53064	4.65586	3.45815	3.32563	0.132518	-0.250052	-0.0103857
PhSOAM_CGH17	Cacao	CGH17	PhSOAM	681.134	109.432	31.7255	28.6828	1.10608	0.714754	0.909651	6.52376	4.6953	3.45712	3.3563	0.100825	-0.335817	-0.0946943
PhSOAM_CGH17	Cacao	CGH17	PhSOAM	832.183	124.952	34.6654	32.4	1.06992	0.6698	1.71589	6.72405	4.82793	3.54574	3.47816	0.0675848	-0.400776	0.539932
PhSOAM_CGH17	Cacao	CGH17	PhSOAM	1174.74	145.055	41.4472	37.1753	1.11491	0.70159	1.47691	7.0688	4.97712	3.72442	3.61564	0.108776	-0.354406	0.389951
PhSOAM_CGH17	Cacao	CGH17	PhSOAM	953.493	130.504	39.2298	31.5864	1.24198	0.703522	1.13421	6.86013	4.87141	3.66944	3.45273	0.216709	-0.351656	0.125934
PhSOAM_CGH17	Cacao	CGH17	PhSOAM	759.811	115.564	32.0705	31.189	1.02826	0.714938	2.1812	6.63307	4.74983	3.46794	3.44006	0.0278729	-0.335559	0.779877
PhSOAM_CGH17	Cacao	CGH17	PhSOAM	657.502	107.42	29.5796	29.0692	1.01756	0.716037	0.468001	6.48845	4.67675	3.38709	3.36968	0.0174066	-0.334023	-0.759285
PhSOAM_CGH17	Cacao	CGH17	PhSOAM	591.324	102.168	28.7573	26.2379	1.09602	0.711871	0.277534	6.38236	4.62662	3.35889	3.26721	0.0916854	-0.339859	-1.28181
PhSOAM_CGH17	Cacao	CGH17	PhSOAM	432.121	88.2119	25.5945	22.4267	1.14125	0.697847	1.7246	6.06871	4.47974	3.24238	3.11025	0.132127	-0.359755	0.544998
PhSOAM_CGH17	Cacao	CGH17	PhSOAM	901.207	127.189	34.9263	33.9917	1.0275	0.700058	1.17181	6.80373	4.84568	3.55324	3.52612	0.0271238	-0.356592	0.158553
PhSOAM_CGH17	Cacao	CGH17	PhSOAM	814.604	123.57	34.8782	32.0091	1.08963	0.670395	1.65073	6.7027	4.81681	3.55186	3.46602	0.0858428	-0.399888	0.501219
PhSOAM_CGH49	Cacao	CGH49	PhSOAM	1206.14	147.267	40.9911	38.1583	1.07424	0.698873	1.84993	7.09518	4.99225	3.71336	3.64174	0.0716125	-0.358286	0.615148
PhSOAM_CGH49	Cacao	CGH49	PhSOAM	1012.85	134.137	37.6249	35.3008	1.06584	0.707382	0.984791	6.92052	4.89887	3.62767	3.5639	0.0637623	-0.346184	-0.0153258
PhSOAM_CGH49	Cacao	CGH49	PhSOAM	1135.7	145.368	39.3172	36.9509	1.06404	0.675364	0.204055	7.03501	4.97927	3.67166	3.60959	0.062072	-0.392503	-1.58937
PhSOAM_CGH49	Cacao	CGH49	PhSOAM	882.261	126.377	37.4376	32.3398	1.15763	0.694183	1.56181	6.78249	4.83927	3.62268	3.4763	0.146376	-0.36502	0.445847
PhSOAM_CGH49	Cacao	CGH49	PhSOAM	965.464	140.95	40.6822	30.3638	1.33983	0.610685	3.99692	6.87261	4.9484	3.70579	3.41325	0.292539	-0.493174	1.38552
PhSOAM_CGH49	Cacao	CGH49	PhSOAM	1057.36	144.335	44.9643	29.9743	1.50009	0.637812	3.6995	6.96353	4.97213	3.80587	3.40034	0.405528	-0.449712	1.3082
PhSOAM_CGH49	Cacao	CGH49	PhSOAM	682.885	111.48	33.654	25.8711	1.30084	0.690504	1.57338	6.52633	4.71384	3.51613	3.25313	0.263008	-0.370334	0.453228
PhSOAM_CGH49	Cacao	CGH49	PhSOAM	689.517	111.678	33.2187	26.7031	1.244	0.694736	2.42871	6.53599	4.71562	3.50311	3.28478	0.218334	-0.364223	0.887362
PhSOAM_CGH49	Cacao	CGH49	PhSOAM	760.212	117.96	35.7495	28.6734	1.24678	0.686549	1.58838	6.6336	4.77035	3.57654	3.35597	0.220567	-0.376078	0.462712
PhSOAM_CGH49	Cacao	CGH49	PhSOAM	978.018	132.888	37.9645	35.1873	1.07892	0.695963	2.66299	6.88553	4.88951	3.63665	3.56069	0.0759652	-0.362459	0.979449
PhSOAM_CGH49	Cacao	CGH49	PhSOAM	1068.34	140.821	39.9759	33.47	1.19438	0.676992	2.36447	6.97386	4.94749	3.68828	3.51065	0.177629	-0.390096	0.860553
PhSOAM_CGH49	Cacao	CGH49	PhSOAM	1164.15	148.195	40.004	38.3589	1.04289	0.666117	1.12113	7.05975	4.99853	3.68898	3.64699	0.0419947	-0.40629	0.114339
PhSOFA_CGH5	Cacao	CGH5	PhSOFA	1434.05	162.732	45.1198	41.7469	1.08079	0.680497	6.63105	7.26826	5.09211	3.80932	3.73162	0.077696	-0.384932	1.89176
PhSOFA_CGH5	Cacao	CGH5	PhSOFA	1655.43	174.755	50.5985	44.3879	1.13992	0.681181	0.610409	7.41182	5.16339	3.92392	3.79297	0.130955	-0.383927	-0.493626
PhSOFA_CGH5	Cacao	CGH5	PhSOFA	1792.08	184.86	53.9582	46.5053	1.16026	0.658995	2.61928	7.49113	5.2196	3.98821	3.83957	0.148644	-0.417039	0.962901
PhSOFA_CGH5	Cacao	CGH5	PhSOFA	1244.27	154.616	41.9959	40.6014	1.03435	0.654052	2.97169	7.1263	5.04095	3.73757	3.7038	0.0337703	-0.424568	1.08913
PhSOFA_CGH5	Cacao	CGH5	PhSOFA	1079.03	141.513	42.3523	34.5461	1.22596	0.677097	2.86509	6.98382	4.95239	3.74602	3.5423	0.203727	-0.389941	1.0526
PhSOFA_CGH5	Cacao	CGH5	PhSOFA	931.913	131.854	35.7855	33.9107	1.05529	0.673596	0.672205	6.83724	4.88169	3.57754	3.52373	0.0538128	-0.395125	-0.397192
PhSOFA_CGH5	Cacao	CGH5	PhSOFA	990.28	135.687	37.3553	35.4685	1.0532	0.67591	3.59719	6.89799	4.91035	3.62048	3.56865	0.0518303	-0.391695	1.28015
PhSOFA_CGH5	Cacao	CGH5	PhSOFA	1051.65	135.331	39.0277	36.5213	1.06863	0.72158	1.83204	6.95811	4.90772	3.66427	3.5979	0.0663746	-0.326312	0.605428
PhSOFA_CGH5	Cacao	CGH5	PhSOFA	1498.66	166.914	47.3726	41.7994	1.13333	0.675972	2.38812	7.31232	5.11748	3.85804	3.73288	0.125163	-0.391604	0.870506
PhSOFA_CGH5	Cacao	CGH5	PhSOFA	1539.92	171.216	46.3748	43.9826	1.05439	0.660116	2.5978	7.33949	5.14293	3.83676	3.78379	0.0529624	-0.41534	0.954665
PhSOFA_CGH5	Cacao	CGH5	PhSOFA	1659.44	178.803	50.0673	43.7719	1.14382	0.652263	2.7353	7.41423	5.18628	3.91337	3.77899	0.134376	-0.427307	1.00624
PhSOFA_CGH5	Cacao	CGH5	PhSOFA	1633.05	177.403	50.614	41.9453	1.20667	0.652062	5.26238	7.3982	5.17842	3.92423	3.73637	0.187864	-0.427616	1.66058
PhSOFA_CGH17	Cacao	CGH17	PhSOFA	848.543	128.228	34.2355	33.2771	1.0288	0.648513	0.931422	6.74352	4.85381	3.53326	3.50487	0.0283931	-0.433073	-0.0710428
PhSOFA_CGH17	Cacao	CGH17	PhSOFA	797.443	122.115	34.4502	31.5012	1.09362	0.672006	2.12873	6.68141	4.80496	3.53952	3.45003	0.0894906	-0.397488	0.755524
PhSOFA_CGH17	Cacao	CGH17	PhSOFA	820.504	121.14	35.5676	31.6455	1.12394	0.702612	1.17433	6.70992	4.79695	3.57144	3.45459	0.116841	-0.35295	0.160694
PhSOFA_CGH17	Cacao	CGH17	PhSOFA	802.812	119.17	33.7072	32.3603	1.04162	0.710373	1.63184	6.68812	4.78056	3.51771	3.47693	0.040781	-0.341965	0.489708
PhSOFA_CGH17	Cacao	CGH17	PhSOFA	774.436	118.46	33.5283	30.3643	1.1042	0.693507	0.350653	6.65214	4.77458	3.51239	3.41327	0.099122	-0.365994	-1.04796
PhSOFA_CGH17	Cacao	CGH17	PhSOFA	1106.35	136.404	38.7116	37.5576	1.03073	0.747214	1.81514	7.00882	4.91562	3.65614	3.62587	0.0302644	-0.291404	0.596164
PhSOFA_CGH17	Cacao	CGH17	PhSOFA	933.259	123.405	35.4283	34.4076	1.02967	0.770103	2.60245	6.83868	4.81547	3.56751	3.53828	0.0292335	-0.261231	0.956453
PhSOFA_CGH17	Cacao	CGH17	PhSOFA	907.605	125.458	36.3047	32.6505	1.11192	0.724624	1.13065	6.81081	4.83197	3.59195	3.48586	0.106086	-0.322102	0.122793
PhSOFA_CGH17	Cacao	CGH17	PhSOFA	970.773	125.668	36.3713	35.262	1.03146	0.772467	1.08866	6.87809	4.83364	3.59378	3.5628	0.0309753	-0.258166	0.0849448
PhSOFA_CGH17	Cacao	CGH17	PhSOFA	1024.9	130.952	38.1521	35.267	1.08181	0.75105	3.87257	6.93235	4.87483	3.64158	3.56295	0.0786328	-0.286283	1.35392
PhSOFA_CGH17	Cacao	CGH17	PhSOFA	820.407	117.753	34.0973	32.7132	1.04231	0.743525	0.855195	6.7098	4.76859	3.52922	3.48778	0.0414404	-0.296353	-0.156426
PhSOFA_CGH17	Cacao	CGH17	PhSOFA	1108.76	140.132	39.3184	37.2069	1.05675	0.709531	1.83215	7.01099	4.94258	3.67169	3.61649	0.0551982	-0.343151	0.605492
PhSOFA_CGH49	Cacao	CGH49	PhSOFA	663.833	109.641	30.4737	28.0378	1.08688	0.693935	2.97952	6.49803	4.69722	3.41687	3.33355	0.083313	-0.365377	1.09176
PhSOFA_CGH49	Cacao	CGH49	PhSOFA	636.009	106.913	29.6399	28.929	1.02457	0.699223	0.656125	6.45521	4.67201	3.38912	3.36484	0.0242769	-0.357786	-0.421404
PhSOFA_CGH49	Cacao	CGH49	PhSOFA	848.72	125.637	33.9266	32.5009	1.04387	0.675674	0.875641	6.74373	4.8334	3.5242	3.48127	0.0429321	-0.392045	-0.132799
PhSOFA_CGH49	Cacao	CGH49	PhSOFA	911.278	132.935	38.5668	30.2426	1.27525	0.648014	4.74626	6.81485	4.88986	3.65239	3.40925	0.24314	-0.433843	1.55736
PhSOFA_CGH49	Cacao	CGH49	PhSOFA	1086.12	137.557	40.4336	36.7989	1.09877	0.721317	1.287	6.99037	4.92403	3.69966	3.60547	0.0941932	-0.326677	0.252311
PhSOFA_CGH49	Cacao	CGH49	PhSOFA	1000.86	134.527	39.2168	33.7586	1.16168	0.694967	2.40092	6.90861	4.90176	3.66911	3.51924	0.14987	-0.363891	0.875853
PhSOFA_CGH49	Cacao	CGH49	PhSOFA	921.6	126.423	35.4559	34.9522	1.01441	0.724599	2.11859	6.82611	4.83964	3.56829	3.55398	0.0143081	-0.322137	0.750751
PhSOFA_CGH49	Cacao	CGH49	PhSOFA	1126.86	142.434	39.8918	37.5993	1.06097	0.697995	1.07559	7.02719	4.95888	3.68617	3.62699	0.0591855	-0.359543	0.0728684
PhSOFA_CGH49	Cacao	CGH49	PhSOFA	1142	145.287	41.2881	38.5328	1.0715	0.679867	1.45816	7.04053	4.97871	3.72057	3.65151	0.0690642	-0.385858	0.377175
PhSOFA_CGH49	Cacao	CGH49	PhSOFA	1258.7	149.426	42.4246	40.0908	1.05821	0.708406	2.99424	7.13784	5.0068	3.74773	3.69115	0.0565816	-0.344738	1.09669
PhSOFA_CGH49	Cacao	CGH49	PhSOFA	1148.4	143.413	40.3181	37.9104	1.06351	0.70166	3.8676	7.04613	4.96573	3.6968	3.63523	0.0615748	-0.354306	1.35264
PhSOFA_CGH49	Cacao	CGH49	PhSOFA	1078.4	139.37	39.6189	35.2096	1.12523	0.697677	0.370081	6.98324	4.93713	3.67931	3.56132	0.117988	-0.359999	-0.994033
BCBGAM_CGH5	Cacao	CGH5	BCBGAM	1648.1	177.21	49.5799	44.2642	1.12009	0.659505	4.72212	7.40738	5.17733	3.90358	3.79018	0.113407	-0.416266	1.55226
BCBGAM_CGH5	Cacao	CGH5	BCBGAM	1503.96	166.13	49.1838	45.238	1.08722	0.684784	2.41136	7.31586	5.11277	3.89556	3.81194	0.0836277	-0.378652	0.880192
BCBGAM_CGH5	Cacao	CGH5	BCBGAM	1799.84	186.605	53.6194	47.7511	1.12289	0.649526	6.52996	7.49545	5.229	3.98191	3.866	0.115909	-0.431512	1.8764
BCBGAM_CGH5	Cacao	CGH5	BCBGAM	1250.67	150.733	41.0493	39.5987	1.03663	0.691735	1.18379	7.13144	5.01551	3.71477	3.6788	0.0359789	-0.368552	0.168719
BCBGAM_CGH5	Cacao	CGH5	BCBGAM	1751.22	177.994	51.5941	47.9692	1.07557	0.694606	1.34517	7.46807	5.18175	3.94341	3.87056	0.072847	-0.364411	0.29652
BCBGAM_CGH5	Cacao	CGH5	BCBGAM	1398.4	162.077	45.4847	40.3564	1.12708	0.668957	4.69654	7.24309	5.08807	3.81738	3.69775	0.119627	-0.402035	1.54683
BCBGAM_CGH5	Cacao	CGH5	BCBGAM	1357.96	159.254	44.0136	40.4592	1.08785	0.672849	1.49495	7.21374	5.0705	3.7845	3.70029	0.0842051	-0.396234	0.402091
BCBGAM_CGH5	Cacao	CGH5	BCBGAM	1469.26	164.452	45.509	43.5097	1.04595	0.682699	2.51759	7.29251	5.10262	3.81791	3.77298	0.0449256	-0.381701	0.923301
BCBGAM_CGH5	Cacao	CGH5	BCBGAM	1482.37	166.102	45.5224	44.8868	1.01416	0.675174	1.78604	7.3014	5.1126	3.8182	3.80414	0.0140607	-0.392785	0.579999
BCBGAM_CGH5	Cacao	CGH5	BCBGAM	1680.95	174.171	48.7329	46.2175	1.05442	0.696328	2.40022	7.42712	5.16004	3.88636	3.83336	0.0529956	-0.361934	0.87556
BCBGAM_CGH5	Cacao	CGH5	BCBGAM	2111.35	197.86	56.661	52.1805	1.08587	0.677724	2.22122	7.65508	5.28756	4.03709	3.95471	0.0823787	-0.389015	0.798058
BCBGAM_CGH5	Cacao	CGH5	BCBGAM	1893.21	192.518	54.862	48.8755	1.12248	0.641898	7.21813	7.54603	5.26019	4.00482	3.88928	0.115545	-0.443326	1.9766
BCBGAM_CGH17	Cacao	CGH17	BCBGAM	980.049	131.723	37.5922	35.2513	1.06641	0.709801	0.776097	6.8876	4.8807	3.6268	3.5625	0.064296	-0.342771	-0.253478
BCBGAM_CGH17	Cacao	CGH17	BCBGAM	1023.98	137.001	39.0855	36.1164	1.08221	0.685571	0.582796	6.93145	4.91999	3.66575	3.58675	0.0790062	-0.377503	-0.539918
BCBGAM_CGH17	Cacao	CGH17	BCBGAM	853.587	123.979	34.56	32.5068	1.06316	0.697852	2.08802	6.74945	4.82011	3.5427	3.48145	0.0612475	-0.359748	0.736217
BCBGAM_CGH17	Cacao	CGH17	BCBGAM	760.187	116.512	32.6375	31.3097	1.04241	0.703706	1.58396	6.63356	4.75799	3.48546	3.44393	0.0415344	-0.351395	0.45993
BCBGAM_CGH17	Cacao	CGH17	BCBGAM	1017.05	135.92	38.6184	36.2871	1.06425	0.691808	0.246009	6.92466	4.91207	3.65373	3.59146	0.0622675	-0.368447	-1.40239
BCBGAM_CGH17	Cacao	CGH17	BCBGAM	1004.17	134.069	37.5574	35.4379	1.05981	0.702031	0.592202	6.91191	4.89836	3.62587	3.56778	0.0580878	-0.353778	-0.523907
BCBGAM_CGH17	Cacao	CGH17	BCBGAM	918.396	128.967	35.6863	34.742	1.02718	0.693876	0.951953	6.82263	4.85956	3.57477	3.54795	0.0268172	-0.365462	-0.0492396
BCBGAM_CGH17	Cacao	CGH17	BCBGAM	950.658	129.874	37.5853	34.7021	1.08308	0.708258	2.80087	6.85715	4.86656	3.62661	3.5468	0.0798125	-0.344947	1.02993
BCBGAM_CGH17	Cacao	CGH17	BCBGAM	1035.28	134.768	38.1514	36.0041	1.05964	0.716303	1.38385	6.94243	4.90355	3.64156	3.58363	0.0579292	-0.333652	0.324867
BCBGAM_CGH17	Cacao	CGH17	BCBGAM	931.43	126.894	35.8305	35.2146	1.01749	0.726909	1.03465	6.83672	4.84335	3.5788	3.56146	0.0173388	-0.318954	0.0340584
BCBGAM_CGH17	Cacao	CGH17	BCBGAM	1013.83	134.063	38.0966	35.5902	1.07042	0.708857	1.27259	6.92149	4.89831	3.64012	3.57207	0.0680548	-0.344101	0.241057
BCBGAM_CGH17	Cacao	CGH17	BCBGAM	911.267	127.693	35.9002	33.4868	1.07207	0.702299	4.32419	6.81484	4.84963	3.58074	3.51115	0.0695895	-0.353396	1.46422
BCBGAM_CGH49	Cacao	CGH49	BCBGAM	1301.18	154.02	42.6273	40.1666	1.06126	0.689279	0.664536	7.17103	5.03708	3.75249	3.69303	0.0594588	-0.372109	-0.408666
BCBGAM_CGH49	Cacao	CGH49	BCBGAM	1213.98	149.144	41.8175	37.9388	1.10224	0.685816	2.9994	7.10166	5.00491	3.73332	3.63598	0.0973399	-0.377146	1.09841
BCBGAM_CGH49	Cacao	CGH49	BCBGAM	1161.7	145.759	40.2308	37.7591	1.06546	0.687123	0.754193	7.05764	4.98195	3.69463	3.63123	0.0634066	-0.375242	-0.282107
BCBGAM_CGH49	Cacao	CGH49	BCBGAM	1018.86	135.975	37.5262	35.8452	1.04689	0.692486	0.910147	6.92644	4.91247	3.62504	3.57921	0.0458286	-0.367467	-0.0941492
BCBGAM_CGH49	Cacao	CGH49	BCBGAM	1233.68	151.779	42.6285	39.4334	1.08102	0.672961	0.911966	7.11776	5.02242	3.75252	3.67461	0.0779097	-0.396068	-0.0921526
BCBGAM_CGH49	Cacao	CGH49	BCBGAM	1324.35	155.585	43.5366	42.4343	1.02598	0.687509	0.738262	7.18868	5.04719	3.7736	3.74796	0.0256444	-0.37468	-0.303457
BCBGAM_CGH49	Cacao	CGH49	BCBGAM	1310.47	158.936	48.391	39.2854	1.23178	0.651919	3.57669	7.17814	5.0685	3.87931	3.67085	0.208461	-0.427835	1.27444
BCBGAM_CGH49	Cacao	CGH49	BCBGAM	1284.76	155.066	43.2175	40.4929	1.06729	0.671427	3.80647	7.15832	5.04385	3.76624	3.70113	0.065118	-0.39835	1.3367
BCBGAM_CGH49	Cacao	CGH49	BCBGAM	1088.95	137.75	38.5754	38.0652	1.0134	0.721165	0.272909	6.99297	4.92544	3.65261	3.6393	0.013314	-0.326887	-1.29862
BCBGAM_CGH49	Cacao	CGH49	BCBGAM	1357.99	155.826	43.4937	40.4311	1.07575	0.702787	1.93	7.21376	5.04874	3.77262	3.6996	0.0730162	-0.352701	0.657518
BCBGAM_CGH49	Cacao	CGH49	BCBGAM	1236.25	147.651	41.5153	39.8277	1.04237	0.7126	1.76173	7.11984	4.99485	3.72606	3.68456	0.0414989	-0.338835	0.566299
BCBGAM_CGH49	Cacao	CGH49	BCBGAM	1008.95	136.465	38.4448	35.8927	1.07111	0.680827	2.14158	6.91667	4.91607	3.64922	3.58053	0.0686918	-0.384447	0.761544
BCBGFA_CGH5	Cacao	CGH5	BCBGFA	1326.08	152.686	42.8119	41.7469	1.02551	0.714793	0.649452	7.18998	5.02838	3.75682	3.73162	0.025191	-0.335762	-0.431626
BCBGFA_CGH5	Cacao	CGH5	BCBGFA	1431	162.325	44.1474	43.1717	1.0226	0.682457	2.34284	7.26613	5.0896	3.78753	3.76519	0.0223494	-0.382056	0.851363
BCBGFA_CGH5	Cacao	CGH5	BCBGFA	1578.87	168.588	49.3116	42.5964	1.15765	0.698073	3.16	7.36446	5.12746	3.89816	3.75177	0.14639	-0.359432	1.15057
BCBGFA_CGH5	Cacao	CGH5	BCBGFA	1298.09	154.878	43.2781	41.3967	1.04545	0.680039	1.36366	7.16865	5.04264	3.76765	3.7232	0.0444465	-0.385605	0.310169
BCBGFA_CGH5	Cacao	CGH5	BCBGFA	1480.79	166.24	47.3874	40.5182	1.16953	0.673336	5.77212	7.30033	5.11343	3.85836	3.70175	0.156605	-0.395511	1.75304
BCBGFA_CGH5	Cacao	CGH5	BCBGFA	2004.08	189.648	53.4316	48.8992	1.09269	0.700212	2.06987	7.60294	5.24517	3.9784	3.88976	0.0886407	-0.356372	0.727487
BCBGFA_CGH5	Cacao	CGH5	BCBGFA	1840.02	182.853	52.9368	49.8215	1.06253	0.691553	2.72978	7.51753	5.20868	3.9691	3.90845	0.0606529	-0.368815	1.00422
BCBGFA_CGH5	Cacao	CGH5	BCBGFA	1321.71	154.497	45.687	39.1562	1.16679	0.69584	2.02394	7.18668	5.04017	3.82181	3.66756	0.154255	-0.362636	0.705044
BCBGFA_CGH5	Cacao	CGH5	BCBGFA	1502.83	162.972	49.258	43.3885	1.13528	0.711039	3.29749	7.3151	5.09358	3.89707	3.77019	0.126877	-0.341028	1.19316
BCBGFA_CGH5	Cacao	CGH5	BCBGFA	1678.05	171.681	48.0731	46.4892	1.03407	0.715438	2.47567	7.42539	5.14564	3.87272	3.83922	0.0335034	-0.33486	0.906511
BCBGFA_CGH5	Cacao	CGH5	BCBGFA	1614.75	170.85	47.1655	44.1963	1.06718	0.695162	3.98162	7.38693	5.14078	3.85366	3.78864	0.0650206	-0.36361	1.38169
BCBGFA_CGH5	Cacao	CGH5	BCBGFA	1975.29	189.861	53.7289	49.2176	1.09166	0.6886	3.30136	7.58847	5.24629	3.98395	3.89625	0.0876995	-0.373095	1.19434
BCBGFA_CGH17	Cacao	CGH17	BCBGFA	1005.32	138.8	37.8124	35.6929	1.05938	0.655747	4.7686	6.91306	4.93303	3.63264	3.57495	0.0576829	-0.42198	1.56205
BCBGFA_CGH17	Cacao	CGH17	BCBGFA	925.446	131.109	38.202	32.8067	1.16446	0.676546	1.57538	6.83028	4.87603	3.64289	3.49063	0.152255	-0.390755	0.454498
BCBGFA_CGH17	Cacao	CGH17	BCBGFA	934.915	130.612	37.2151	34.5221	1.07801	0.688679	1.15518	6.84046	4.87223	3.61672	3.5416	0.0751167	-0.37298	0.144257
BCBGFA_CGH17	Cacao	CGH17	BCBGFA	586.649	100.646	30.092	27.8565	1.08025	0.727772	2.05435	6.37443	4.61161	3.40426	3.32707	0.0771934	-0.317767	0.719959
BCBGFA_CGH17	Cacao	CGH17	BCBGFA	794.663	118.749	33.4482	31.8728	1.04943	0.708159	0.962034	6.67792	4.77701	3.51	3.46175	0.0482443	-0.345087	-0.0387055
BCBGFA_CGH17	Cacao	CGH17	BCBGFA	735.565	115.561	33.9992	28.4315	1.19582	0.692162	2.59997	6.60064	4.7498	3.52634	3.3475	0.178836	-0.367935	0.9555
BCBGFA_CGH17	Cacao	CGH17	BCBGFA	660.635	108.305	30.0193	29.5529	1.01578	0.707747	0.987241	6.4932	4.68495	3.40184	3.38618	0.0156568	-0.345669	-0.0128411
BCBGFA_CGH17	Cacao	CGH17	BCBGFA	716.138	112.745	31.6041	30.6446	1.03131	0.707962	1.89754	6.57387	4.72513	3.45329	3.42246	0.0308289	-0.345365	0.640557
BCBGFA_CGH17	Cacao	CGH17	BCBGFA	786.589	116.163	32.8801	31.6069	1.04028	0.732528	1.3531	6.66771	4.75499	3.49287	3.45337	0.0394938	-0.311254	0.302398
BCBGFA_CGH17	Cacao	CGH17	BCBGFA	972.771	133.03	37.995	32.9426	1.15337	0.690753	3.28619	6.88015	4.89057	3.63745	3.49477	0.142687	-0.369973	1.18973
BCBGFA_CGH17	Cacao	CGH17	BCBGFA	875.783	123.203	34.9204	32.9768	1.05894	0.725048	1.1817	6.77512	4.81383	3.55307	3.4958	0.0572675	-0.321517	0.166953
BCBGFA_CGH17	Cacao	CGH17	BCBGFA	1000.51	134.024	37.6694	35.8389	1.05107	0.699946	0.436824	6.90827	4.89802	3.62885	3.57904	0.0498115	-0.356752	-0.828225
BCBGFA_CGH49	Cacao	CGH49	BCBGFA	952.987	131.169	36.244	34.8762	1.03922	0.696036	1.46499	6.8596	4.87649	3.59027	3.55181	0.0384685	-0.362354	0.38185
BCBGFA_CGH49	Cacao	CGH49	BCBGFA	936.125	129.409	36.5469	33.7411	1.08316	0.702454	0.985254	6.84175	4.86297	3.5986	3.51872	0.0798799	-0.353175	-0.0148558
BCBGFA_CGH49	Cacao	CGH49	BCBGFA	977.286	133.129	36.691	34.4839	1.064	0.692925	3.54188	6.88478	4.89132	3.60253	3.54049	0.0620392	-0.366834	1.26466
BCBGFA_CGH49	Cacao	CGH49	BCBGFA	1135.1	143.37	40.7173	38.1718	1.06669	0.693948	3.76393	7.03447	4.96543	3.70665	3.6421	0.0645557	-0.365358	1.32546
BCBGFA_CGH49	Cacao	CGH49	BCBGFA	1016.81	134.301	37.7516	37.2637	1.01309	0.708421	1.84499	6.92442	4.90008	3.63103	3.61802	0.013009	-0.344717	0.612472
BCBGFA_CGH49	Cacao	CGH49	BCBGFA	960.393	132.147	36.2986	34.4528	1.05358	0.691105	2.49221	6.86734	4.88391	3.59178	3.53959	0.0521901	-0.369464	0.913168
BCBGFA_CGH49	Cacao	CGH49	BCBGFA	1075.8	140.285	38.3578	37.6534	1.01871	0.68694	2.66856	6.98082	4.94368	3.64696	3.62842	0.0185342	-0.375508	0.981537
BCBGFA_CGH49	Cacao	CGH49	BCBGFA	1124.97	139.145	39.5399	36.9372	1.07046	0.73015	1.36036	7.02551	4.93552	3.67731	3.60922	0.0680922	-0.314505	0.307752
BCBGFA_CGH49	Cacao	CGH49	BCBGFA	1141.13	138.838	39.7804	38.9529	1.02124	0.743925	1.69393	7.03977	4.93331	3.68338	3.66235	0.0210215	-0.295815	0.527052
BCBGFA_CGH49	Cacao	CGH49	BCBGFA	1153.39	142.206	40.1524	37.9108	1.05913	0.716719	0.434148	7.05046	4.95728	3.69268	3.63524	0.057445	-0.333071	-0.83437
BCBGFA_CGH49	Cacao	CGH49	BCBGFA	1204.26	146.589	42.1354	38.0144	1.10841	0.704247	3.59577	7.09362	4.98763	3.74089	3.63797	0.102923	-0.350626	1.27976
BCBGFA_CGH49	Cacao	CGH49	BCBGFA	1110.83	139.378	40.6715	36.9892	1.09955	0.718573	1.24463	7.01286	4.93719	3.70553	3.61063	0.0949019	-0.330488	0.218841

### Sheet: Correlation
		Log[Area size]	Log[Perimeter]	Log[Length]	Log[Width]	Log[LWR]	Log[Circularity]	Log[IS and CG]
	Log[Area size]	1	0.9817	0.9818	0.9728	-0.1229	-0.1311	0.1264
	Log[Perimeter]	0.9817	1	0.9698	0.9541	-0.104	-0.3176	0.1405
	Log[Length]	0.9818	0.9698	1	0.9214	0.0531	-0.1599	0.172
	Log[Width]	0.9728	0.9541	0.9214	1	-0.3391	-0.1232	0.0617
	Log[LWR]	-0.1229	-0.104	0.0531	-0.3391	1	-0.0704	0.2576
	Log[Circularity]	-0.1311	-0.3176	-0.1599	-0.1232	-0.0704	1	-0.102
	Log[IS and CG]	0.1264	0.1405	0.172	0.0617	0.2576	-0.102	1
		Log[Area size]	Log[Perimeter]	Log[Length]	Log[Width]	Log[LWR]	Log[Circularity]	Log[IS and CG]
	Log[Area size]	<.0001	<.0001	<.0001	<.0001	0.0328	0.0227	0.0281
	Log[Perimeter]	<.0001	<.0001	<.0001	<.0001	0.0711	<.0001	0.0145
	Log[Length]	<.0001	<.0001	<.0001	<.0001	0.3578	0.0054	0.0027
	Log[Width]	<.0001	<.0001	<.0001	<.0001	<.0001	0.0323	0.2848
	Log[LWR]	0.0328	0.0711	0.3578	<.0001	<.0001	0.2228	<.0001
	Log[Circularity]	0.0227	<.0001	0.0054	0.0323	0.2228	<.0001	0.0766
	Log[IS and CG]	0.0281	0.0145	0.0027	0.2848	<.0001	0.0766	<.0001

### Sheet: Log transformed Cacao vs Coffee
	Validation Set Folds
	Method	N Trials Folds	Sum Freq	RSquare	Mean RASE	StdDev RASE	Mean AUC	Mean MR	Mean MR denotes the Mean Misclassification Rate. Accuracy can be calculated as (1 - Mean MR). For the Neural Boosted model, Mean MR of 0.1333 corresponds to an accuracy of 86.7%.
	Neural Boosted	5	72	0.5525	0.30685	0.03979	0.9419	0.13333
	Fit Stepwise	5	72	0.4548	0.3397	0.04961	0.9163	0.16111
	Generalized Regression Lasso	5	72	0.443	0.34263	0.04894	0.9143	0.14722
	Support Vector Machines	5	72	0.4386	0.34144	0.0468	0.9182	0.16111
	Bootstrap Forest	5	72	0.4218	0.34755	0.03681	0.9133	0.16111
	Nominal Logistic	5	72	0.421	0.3448	0.04886	0.9082	0.15278
	Decision Tree	5	72	0.4042	0.36113	0.02492	0.9027	0.175
	Boosted Tree	5	72	0.3866	0.36423	0.03231	0.8981	0.175
	K Nearest Neighbors	5	72	0.3256	.	.	.	0.18889
	Naive Bayes	5	72	0.2034	0.42391	0.04731	0.845	0.28333
	Training set												Validation set
	Method	N	Entropy RSquare	Misclassification Rate	AUC	RASE	Generalized RSquare	Fold			Method	N	Entropy RSquare	Misclassification Rate	AUC	RASE	Generalized RSquare	Fold
	Boosted Tree	288	0.7598	0.0417	0.9925	0.20723	0.8683	2			Neural Boosted	72	0.71	0.0556	0.983	0.24075	0.835	3
	Boosted Tree	288	0.7	0.0799	0.986	0.23854	0.8281	5			Fit Stepwise	72	0.6473	0.0833	0.9761	0.26764	0.7897	3
	Bootstrap Forest	288	0.698	0.0417	0.9936	0.22982	0.8265	4			Generalized Regression Lasso	72	0.6327	0.0694	0.9707	0.27387	0.7786	3
	Bootstrap Forest	288	0.6889	0.0382	0.9916	0.23681	0.8201	1			Nominal Logistic	72	0.6282	0.0833	0.9699	0.27537	0.7751	3
	Decision Tree	288	0.6834	0.1076	0.9702	0.26413	0.8162	1			Support Vector Machines	72	0.6249	0.1111	0.9676	0.28109	0.7726	3
	Bootstrap Forest	288	0.6668	0.0764	0.9798	0.25944	0.8043	2			Bootstrap Forest	72	0.5844	0.1111	0.9483	0.29644	0.7402	3
	Bootstrap Forest	288	0.6551	0.0833	0.9737	0.26647	0.7957	5			Neural Boosted	72	0.5709	0.125	0.9483	0.30637	0.729	5
	Neural Boosted	288	0.654	0.0972	0.9651	0.26835	0.7946	4			Neural Boosted	72	0.5677	0.1528	0.9382	0.31116	0.7263	2
	Neural Boosted	288	0.6537	0.0903	0.969	0.26917	0.7946	2			Fit Stepwise	72	0.5456	0.125	0.9382	0.3077	0.7075	5
	Boosted Tree	288	0.6516	0.0556	0.9825	0.25298	0.7928	4			Generalized Regression Lasso	72	0.5455	0.1111	0.9382	0.30782	0.7074	5
	Bootstrap Forest	288	0.6486	0.0799	0.9781	0.26359	0.7908	3			Support Vector Machines	72	0.5424	0.0972	0.9444	0.31039	0.7046	5
	Decision Tree	288	0.6174	0.1215	0.9517	0.29215	0.7668	3			Boosted Tree	72	0.5366	0.1389	0.9398	0.3126	0.6995	3
	Boosted Tree	288	0.6164	0.0938	0.9755	0.27545	0.766	3			Nominal Logistic	72	0.5331	0.125	0.9359	0.31127	0.6965	5
	Support Vector Machines	288	0.6114	0.1215	0.9557	0.2838	0.7618	4			Decision Tree	72	0.5013	0.125	0.923	0.32997	0.6647	1
	Neural Boosted	288	0.6016	0.1181	0.9542	0.29597	0.7541	1			K Nearest Neighbors	72	0.4888	0.1389	.	.	.	3
	Neural Boosted	288	0.5973	0.1354	0.9507	0.29954	0.7508	3			Bootstrap Forest	72	0.4693	0.1667	0.939	0.33777	0.6376	5
	Support Vector Machines	288	0.5893	0.1146	0.9501	0.29302	0.7442	1			Neural Boosted	72	0.4638	0.1528	0.9326	0.33974	0.628	4
	Boosted Tree	288	0.5867	0.0938	0.9703	0.28629	0.742	1			Neural Boosted	72	0.4499	0.1806	0.9071	0.33622	0.6155	1
	Support Vector Machines	288	0.5839	0.1215	0.9468	0.29511	0.7399	2			Support Vector Machines	72	0.4267	0.1528	0.8968	0.34208	0.5921	1
	Neural Boosted	288	0.5818	0.125	0.9491	0.3001	0.7381	5			Decision Tree	72	0.4234	0.1806	0.9147	0.36753	0.5919	5
	Decision Tree	288	0.5718	0.1319	0.9383	0.3036	0.7298	2			Decision Tree	72	0.4166	0.1528	0.9069	0.34573	0.5849	3
	Decision Tree	288	0.563	0.1424	0.9293	0.31449	0.7224	5			Bootstrap Forest	72	0.4112	0.1667	0.9024	0.35141	0.5761	1
	Support Vector Machines	288	0.5619	0.1319	0.9442	0.30142	0.7215	5			Boosted Tree	72	0.4025	0.1667	0.8964	0.35309	0.567	1
	Decision Tree	288	0.5578	0.1076	0.9327	0.29901	0.7178	4			Fit Stepwise	72	0.3993	0.2222	0.8873	0.37421	0.5668	2
	Support Vector Machines	288	0.5491	0.1389	0.9387	0.30841	0.7105	3			Bootstrap Forest	72	0.3877	0.125	0.8988	0.35293	0.5543	2
	Nominal Logistic	288	0.5312	0.1215	0.9345	0.31628	0.6947	1			Decision Tree	72	0.384	0.1806	0.9202	0.36659	0.5458	4
	Nominal Logistic	288	0.5173	0.1146	0.9284	0.3162	0.6824	2			Support Vector Machines	72	0.3721	0.2361	0.888	0.38248	0.5373	2
	Nominal Logistic	288	0.5102	0.125	0.9265	0.31916	0.6758	4			Generalized Regression Lasso	72	0.3673	0.2083	0.8788	0.38301	0.5319	2
	Fit Stepwise	288	0.5098	0.1319	0.9266	0.31945	0.6754	4			Naive Bayes	72	0.3631	0.25	0.9073	0.38744	0.5272	5
	Generalized Regression Lasso	288	0.5098	0.1319	0.9266	0.31954	0.6754	4			Boosted Tree	72	0.3563	0.1944	0.8795	0.38004	0.5196	5
	Generalized Regression Lasso	288	0.4881	0.1597	0.9225	0.33084	0.6556	2			Naive Bayes	72	0.3558	0.1944	0.9073	0.36718	0.519	3
	Fit Stepwise	288	0.4829	0.1493	0.9204	0.33137	0.6507	2			K Nearest Neighbors	72	0.3496	0.1667	.	.	.	5
	Nominal Logistic	288	0.472	0.1424	0.9172	0.33483	0.6403	5			Nominal Logistic	72	0.3473	0.2083	0.868	0.3839	0.5093	2
	Fit Stepwise	288	0.4706	0.1319	0.916	0.33495	0.6389	5			Fit Stepwise	72	0.343	0.1944	0.8643	0.37752	0.5013	1
	Generalized Regression Lasso	288	0.4706	0.1319	0.9159	0.33497	0.6389	5			Fit Stepwise	72	0.3389	0.1806	0.9158	0.37142	0.4954	4
	Generalized Regression Lasso	288	0.47	0.1632	0.9246	0.33849	0.6382	1			Generalized Regression Lasso	72	0.3386	0.1806	0.9166	0.37156	0.495	4
	Nominal Logistic	288	0.4483	0.1528	0.9073	0.34383	0.6172	3			Nominal Logistic	72	0.3343	0.1806	0.9102	0.37236	0.4901	4
	Generalized Regression Lasso	288	0.4426	0.1493	0.9056	0.34674	0.6114	3			Generalized Regression Lasso	72	0.3309	0.1667	0.8675	0.37691	0.4873	1
	Fit Stepwise	288	0.4324	0.1979	0.8998	0.35633	0.6009	1			Boosted Tree	72	0.3218	0.1944	0.8695	0.3837	0.4797	2
	Fit Stepwise	288	0.4294	0.1563	0.9015	0.352	0.5981	3			K Nearest Neighbors	72	0.3173	0.1806	.	.	.	2
	K Nearest Neighbors	288	0.3766	0.2188	.	.	.	4			Boosted Tree	72	0.3158	0.1806	0.9054	0.39174	0.4684	4
	K Nearest Neighbors	288	0.3516	0.2431	.	.	.	1			Decision Tree	72	0.296	0.2361	0.8486	0.39584	0.4487	2
	Naive Bayes	288	0.3061	0.2569	0.8697	0.40019	0.4611	2			Nominal Logistic	72	0.2622	0.1667	0.8571	0.38108	0.4033	1
	Naive Bayes	288	0.2843	0.2674	0.8559	0.41151	0.4341	1			K Nearest Neighbors	72	0.2587	0.2361	.	.	.	4
	K Nearest Neighbors	288	0.2666	0.2743	.	.	.	3			Bootstrap Forest	72	0.2563	0.2361	0.8781	0.39922	0.3946	4
	Naive Bayes	288	0.2627	0.2708	0.8614	0.41235	0.4067	4			Support Vector Machines	72	0.2271	0.2083	0.8941	0.39114	0.3563	4
	Naive Bayes	288	0.254	0.2813	0.8349	0.42115	0.3957	3			K Nearest Neighbors	72	0.2137	0.2222	.	.	.	1
	Naive Bayes	288	0.2481	0.2813	0.8456	0.41798	0.388	5			Naive Bayes	72	0.1455	0.3194	0.8341	0.43242	0.2415	1
	K Nearest Neighbors	288	0.1968	0.2326	.	.	.	5			Naive Bayes	72	0.1062	0.2639	0.8364	0.44697	0.1802	4
	K Nearest Neighbors	288	0.1645	0.2465	.	.	.	2			Naive Bayes	72	0.0462	0.3889	0.7398	0.48555	0.0827	2
	Training set												Validation set
	Method	TP	FN	FP	TN	Sensitivity	Specificity	Precision	Accuracy	F1	MCC		Method	TP	FN	FP	TN	Sensitivity	Specificity	Precision	Accuracy	F1	MCC
	Decision Tree	156	24	13	167	0.8667	0.9278	0.9231	0.8972	0.894	0.7959		Decision Tree	139	41	22	158	0.7722	0.8778	0.8634	0.825	0.8152	0.6537
	Bootstrap Forest	168	12	8	172	0.9333	0.9556	0.9545	0.9444	0.9438	0.8891		Bootstrap Forest	147	33	25	155	0.8167	0.8611	0.8547	0.8389	0.8352	0.6784
	Boosted Tree	168	12	9	171	0.9333	0.95	0.9492	0.9417	0.9412	0.8835		Boosted Tree	145	35	28	152	0.8056	0.8444	0.8382	0.825	0.8215	0.6505
	Naive Bayes	144	36	61	119	0.8	0.6611	0.7024	0.7306	0.7481	0.4656		Naive Bayes	144	36	66	114	0.8	0.6333	0.6857	0.7167	0.7385	0.4395
	Neural Boosted	156	24	15	165	0.8667	0.9167	0.9123	0.8917	0.8889	0.7843		Neural Boosted	155	25	23	157	0.8611	0.8722	0.8708	0.8667	0.8659	0.7334
	Support Vector Machines	155	25	20	160	0.8611	0.8889	0.8857	0.875	0.8732	0.7503		Support Vector Machines	148	32	26	154	0.8222	0.8556	0.8506	0.8389	0.8362	0.6782
	Fit Stepwise	151	29	21	159	0.8389	0.8833	0.8779	0.8611	0.858	0.7229		Fit Stepwise	150	30	28	152	0.8333	0.8444	0.8427	0.8389	0.838	0.6778
	Nominal Logistic	152	28	20	160	0.8444	0.8889	0.8837	0.8667	0.8636	0.7341		Nominal Logistic	150	30	25	155	0.8333	0.8611	0.8571	0.8472	0.8451	0.6947
	Generalized Regression Lasso	149	31	20	160	0.8278	0.8889	0.8817	0.8583	0.8539	0.718		Generalized Regression Lasso	148	32	21	159	0.8222	0.8833	0.8757	0.8528	0.8481	0.7069
	Training set												Validation set
	Predicted		Rates										Predicted		Rates
	Method	Actual	Cacao	Coffee	Cacao	Coffee							Method	Actual	Cacao	Coffee	Cacao	Coffee
	Decision Tree	Coffee	24	156	0.133	0.867							Decision Tree	Coffee	41	139	0.228	0.772
	Decision Tree	Cacao	167	13	0.928	0.072							Decision Tree	Cacao	158	22	0.878	0.122
	Bootstrap Forest	Coffee	12	168	0.067	0.933							Bootstrap Forest	Coffee	33	147	0.183	0.817
	Bootstrap Forest	Cacao	172	8	0.956	0.044							Bootstrap Forest	Cacao	155	25	0.861	0.139
	Boosted Tree	Coffee	12	168	0.067	0.933							Boosted Tree	Coffee	35	145	0.194	0.806
	Boosted Tree	Cacao	171	9	0.95	0.05							Boosted Tree	Cacao	152	28	0.844	0.156
	Naive Bayes	Coffee	36	144	0.2	0.8							Naive Bayes	Coffee	36	144	0.2	0.8
	Naive Bayes	Cacao	119	61	0.661	0.339							Naive Bayes	Cacao	114	66	0.633	0.367
	Neural Boosted	Coffee	24	156	0.133	0.867							Neural Boosted	Coffee	25	155	0.139	0.861
	Neural Boosted	Cacao	165	15	0.917	0.083							Neural Boosted	Cacao	157	23	0.872	0.128
	Support Vector Machines	Coffee	25	155	0.139	0.861							Support Vector Machines	Coffee	32	148	0.178	0.822
	Support Vector Machines	Cacao	160	20	0.889	0.111							Support Vector Machines	Cacao	154	26	0.856	0.144
	Fit Stepwise	Coffee	29	151	0.161	0.839							Fit Stepwise	Coffee	30	150	0.167	0.833
	Fit Stepwise	Cacao	159	21	0.883	0.117							Fit Stepwise	Cacao	152	28	0.844	0.156
	Nominal Logistic	Coffee	28	152	0.156	0.844							Nominal Logistic	Coffee	30	150	0.167	0.833
	Nominal Logistic	Cacao	160	20	0.889	0.111							Nominal Logistic	Cacao	155	25	0.861	0.139
	Generalized Regression Lasso	Coffee	31	149	0.172	0.828							Generalized Regression Lasso	Coffee	32	148	0.178	0.822
	Generalized Regression Lasso	Cacao	160	20	0.889	0.111							Generalized Regression Lasso	Cacao	159	21	0.883	0.117
	NTanH(3)Nboost(13)		Neural fold 3
	Column	Main Effect	Total Effect
	Log[Circularity]	0.383	0.592	++++++
	Log[Area size]	0.223	0.405	++++
	Log[Perimeter]	0.063	0.168	+
	Chemical	0.036	0.119	+
	Log[Width]	0.043	0.11	+
	Log[Length]	0.046	0.109	+
	Log[LWR]	0.015	0.043
	Log[IS and CG]	0.01	0.022

### Sheet: Log transformed wo Circularity
	Validation Set Folds
	Method	N Trials Folds	Sum Freq	RSquare	Mean RASE	StdDev RASE	Mean AUC	Mean MR
	Neural Boosted	5	72	0.5084	0.32169	0.04368	0.937	0.13889
	Fit Stepwise	5	72	0.4548	0.3397	0.04961	0.9163	0.16111
	Generalized Regression Lasso	5	72	0.44	0.34344	0.04855	0.912	0.15
	Nominal Logistic	5	72	0.4241	0.3436	0.04763	0.91	0.14722
	Bootstrap Forest	5	72	0.1609	0.44539	0.02491	0.7612	0.325
	Support Vector Machines	5	72	0.0856	0.46795	0.0206	0.7403	0.36389
	Boosted Tree	5	72	0.0826	0.4721	0.01241	0.6916	0.39722
	Decision Tree	5	72	0.0588	0.47985	0.01981	0.6106	0.43333
	K Nearest Neighbors	5	72	-0.003	.	.	.	0.31944
	Naive Bayes	5	72	-0.184	0.52481	0.0292	0.6729	0.41389
	Training set										Validation set
	Method	N	Entropy RSquare	Misclassification Rate	AUC	RASE	Generalized RSquare	Fold			Method	N	Entropy RSquare	Misclassification Rate	AUC	RASE	Generalized RSquare	Fold
	Neural Boosted	288	0.6197	0.0938	0.959	0.28204	0.7686	2			Neural Boosted	72	0.6627	0.0833	0.9761	0.26115	0.8012	3
	Neural Boosted	288	0.5772	0.1146	0.9526	0.29954	0.7344	5			Fit Stepwise	72	0.6473	0.0833	0.9761	0.26764	0.7897	3
	Bootstrap Forest	288	0.5759	0.0313	0.9977	0.27405	0.733	4			Nominal Logistic	72	0.6277	0.0694	0.9683	0.27557	0.7748	3
	Bootstrap Forest	288	0.5758	0.0521	0.9933	0.27641	0.733	1			Generalized Regression Lasso	72	0.627	0.0694	0.9683	0.27603	0.7742	3
	Neural Boosted	288	0.5631	0.1146	0.9485	0.30152	0.7222	4			Neural Boosted	72	0.5929	0.1111	0.9583	0.29164	0.7472	5
	Bootstrap Forest	288	0.5602	0.0313	0.9959	0.28209	0.7201	2			Fit Stepwise	72	0.5456	0.125	0.9382	0.3077	0.7075	5
	Bootstrap Forest	288	0.547	0.059	0.9905	0.29172	0.7087	5			Generalized Regression Lasso	72	0.5456	0.125	0.9382	0.30774	0.7074	5
	Neural Boosted	288	0.5452	0.1285	0.9382	0.31187	0.7071	3			Nominal Logistic	72	0.5363	0.125	0.9367	0.31142	0.6993	5
	Bootstrap Forest	288	0.5367	0.0278	0.9963	0.29238	0.6997	3			Neural Boosted	72	0.4879	0.1667	0.9236	0.3395	0.6553	2
	Neural Boosted	288	0.5351	0.1111	0.9525	0.31122	0.6981	1			Neural Boosted	72	0.4134	0.1528	0.904	0.3511	0.5783	1
	Nominal Logistic	288	0.5305	0.125	0.9338	0.31702	0.6941	1			Fit Stepwise	72	0.3993	0.2222	0.8873	0.37421	0.5668	2
	Nominal Logistic	288	0.5165	0.1146	0.9281	0.31635	0.6818	2			Neural Boosted	72	0.385	0.1806	0.923	0.36505	0.5469	4
	Nominal Logistic	288	0.51	0.1319	0.9261	0.31944	0.6756	4			Generalized Regression Lasso	72	0.3655	0.2083	0.8741	0.38221	0.53	2
	Fit Stepwise	288	0.5098	0.1319	0.9266	0.31945	0.6754	4			Nominal Logistic	72	0.3509	0.2083	0.8687	0.38172	0.5135	2
	Generalized Regression Lasso	288	0.5098	0.1319	0.9266	0.31952	0.6754	4			Fit Stepwise	72	0.343	0.1944	0.8643	0.37752	0.5013	1
	Generalized Regression Lasso	288	0.5004	0.1319	0.9273	0.32489	0.667	2			Nominal Logistic	72	0.3392	0.1806	0.9142	0.37092	0.4958	4
	Fit Stepwise	288	0.4829	0.1493	0.9204	0.33137	0.6507	2			Generalized Regression Lasso	72	0.3389	0.1806	0.9166	0.37152	0.4954	4
	Nominal Logistic	288	0.4711	0.1389	0.9158	0.33469	0.6394	5			Fit Stepwise	72	0.3389	0.1806	0.9158	0.37142	0.4954	4
	Fit Stepwise	288	0.4706	0.1319	0.916	0.33495	0.6389	5			Generalized Regression Lasso	72	0.3231	0.1667	0.8627	0.37972	0.4782	1
	Generalized Regression Lasso	288	0.4706	0.1319	0.916	0.33498	0.6389	5			Nominal Logistic	72	0.2662	0.1528	0.8619	0.37839	0.4085	1
	Generalized Regression Lasso	288	0.47	0.1597	0.9258	0.33804	0.6382	1			Bootstrap Forest	72	0.2559	0.2778	0.8131	0.41676	0.3981	3
	Nominal Logistic	288	0.4483	0.1528	0.9074	0.34383	0.6172	3			Support Vector Machines	72	0.2159	0.3056	0.8131	0.43199	0.3448	3
	Generalized Regression Lasso	288	0.4482	0.1528	0.907	0.34378	0.617	3			Bootstrap Forest	72	0.2065	0.2778	0.7938	0.43429	0.3318	5
	Boosted Tree	288	0.4328	0.1215	0.9747	0.345	0.6014	1			Bootstrap Forest	72	0.1632	0.3056	0.7619	0.44237	0.2676	1
	Fit Stepwise	288	0.4324	0.1979	0.8998	0.35633	0.6009	1			Bootstrap Forest	72	0.1585	0.3333	0.7483	0.44919	0.2629	2
	Fit Stepwise	288	0.4294	0.1563	0.9015	0.352	0.5981	3			Decision Tree	72	0.1488	0.3333	0.6749	0.45225	0.2484	3
	Boosted Tree	288	0.3661	0.1667	0.9257	0.37368	0.5307	2			K Nearest Neighbors	72	0.1267	0.2778	.	.	.	3
	Boosted Tree	288	0.3401	0.2014	0.902	0.38455	0.5012	5			Boosted Tree	72	0.1211	0.3056	0.7618	0.45182	0.2059	3
	Support Vector Machines	288	0.3245	0.2639	0.8557	0.39714	0.4828	1			Decision Tree	72	0.0981	0.375	0.6714	0.47141	0.1695	2
	Support Vector Machines	288	0.3212	0.2569	0.8552	0.39852	0.4791	2			K Nearest Neighbors	72	0.0973	0.3333	.	.	.	2
	Boosted Tree	288	0.3167	0.1667	0.9231	0.39111	0.4736	4			Boosted Tree	72	0.0948	0.4028	0.671	0.47327	0.1642	2
	Support Vector Machines	288	0.3111	0.2396	0.8548	0.39599	0.4671	5			Support Vector Machines	72	0.0874	0.4306	0.6927	0.47625	0.1521	2
	Support Vector Machines	288	0.309	0.25	0.8491	0.40018	0.4645	3			Boosted Tree	72	0.0843	0.3889	0.6598	0.47628	0.1471	5
	Support Vector Machines	288	0.307	0.2465	0.8542	0.4001	0.4619	4			Boosted Tree	72	0.0823	0.4028	0.6802	0.47344	0.1424	1
	Boosted Tree	288	0.3045	0.2153	0.9138	0.39676	0.4591	3			Support Vector Machines	72	0.0713	0.3611	0.722	0.47304	0.1254	5
	Decision Tree	288	0.1961	0.316	0.7516	0.43986	0.3174	2			Decision Tree	72	0.0598	0.4167	0.5938	0.48104	0.106	5
	Decision Tree	288	0.1375	0.3403	0.6484	0.45844	0.2312	1			Support Vector Machines	72	0.0584	0.375	0.7175	0.47402	0.1026	1
	Decision Tree	288	0.1142	0.3646	0.633	0.46458	0.1953	5			K Nearest Neighbors	72	0.0332	0.2917	.	.	.	4
	Decision Tree	288	0.0948	0.3681	0.6297	0.46929	0.1642	3			Decision Tree	72	0.0312	0.4444	0.6127	0.48928	0.0559	1
	K Nearest Neighbors	288	0.0473	0.434	.	.	.	3			Boosted Tree	72	0.0303	0.4861	0.6852	0.48568	0.0541	4
	K Nearest Neighbors	288	0.0385	0.3924	.	.	.	2			Bootstrap Forest	72	0.0205	0.4306	0.6889	0.48432	0.0369	4
	Decision Tree	288	0	0.4757	0.5	0.49941	0	4			Support Vector Machines	72	-0.005	0.3472	0.7562	0.48446	-0.009	4
	K Nearest Neighbors	288	-0.002	0.4132	.	.	.	1			Naive Bayes	72	-0.014	0.3333	0.7228	0.481	-0.026	3
	Naive Bayes	288	-0.075	0.3785	0.7051	0.50346	-0.146	2			K Nearest Neighbors	72	-0.038	0.3333	.	.	.	5
	Naive Bayes	288	-0.086	0.4132	0.6712	0.51283	-0.169	3			Decision Tree	72	-0.044	0.5972	0.5	0.50529	-0.083	4
	Naive Bayes	288	-0.089	0.3924	0.6771	0.5084	-0.174	5			Naive Bayes	72	-0.1	0.4167	0.7097	0.51529	-0.198	5
	Naive Bayes	288	-0.113	0.4167	0.6793	0.51573	-0.226	1			K Nearest Neighbors	72	-0.232	0.3611	.	.	.	1
	K Nearest Neighbors	288	-0.118	0.3681	.	.	.	5			Naive Bayes	72	-0.261	0.4167	0.6683	0.52998	-0.573	1
	K Nearest Neighbors	288	-0.144	0.3785	.	.	.	4			Naive Bayes	72	-0.265	0.4306	0.6864	0.53852	-0.58	4
	Naive Bayes	288	-0.167	0.4097	0.696	0.52631	-0.346	4			Naive Bayes	72	-0.279	0.4722	0.5776	0.55925	-0.63	2
	Decision Thresholds Training												Decision Thresholds Validating
	Method	TP	FN	FP	TN	Sensitivity	Specificity	Precision	Accuracy	F1	MCC		Method	TP	FN	FP	TN	Sensitivity	Specificity	Precision	Accuracy	F1	MCC
	Decision Tree	173	7	122	58	0.9611	0.3222	0.5864	0.6417	0.7284	0.3683		Decision Tree	117	63	93	87	0.65	0.4833	0.5571	0.5667	0.6	0.1352
	Bootstrap Forest	175	5	3	177	0.9722	0.9833	0.9831	0.9778	0.9777	0.9556		Bootstrap Forest	124	56	61	119	0.6889	0.6611	0.6703	0.675	0.6795	0.3501
	Boosted Tree	171	9	35	145	0.95	0.8056	0.8301	0.8778	0.886	0.7636		Boosted Tree	114	66	77	103	0.6333	0.5722	0.5969	0.6028	0.6146	0.2059
	Naive Bayes	120	60	88	92	0.6667	0.5111	0.5769	0.5889	0.6186	0.18		Naive Bayes	120	60	89	91	0.6667	0.5056	0.5742	0.5861	0.617	0.1745
	Neural Boosted	155	25	17	163	0.8611	0.9056	0.9012	0.8833	0.8807	0.7674		Neural Boosted	151	29	21	159	0.8389	0.8833	0.8779	0.8611	0.858	0.7229
	Support Vector Machines	140	40	51	129	0.7778	0.7167	0.733	0.7472	0.7547	0.4954		Support Vector Machines	114	66	65	115	0.6333	0.6389	0.6369	0.6361	0.6351	0.2722
	Fit Stepwise	151	29	21	159	0.8389	0.8833	0.8779	0.8611	0.858	0.7229		Fit Stepwise	150	30	28	152	0.8333	0.8444	0.8427	0.8389	0.838	0.6778
	Nominal Logistic	152	28	20	160	0.8444	0.8889	0.8837	0.8667	0.8636	0.7341		Nominal Logistic	152	28	25	155	0.8444	0.8611	0.8588	0.8528	0.8515	0.7057
	Generalized Regression Lasso	150	30	19	161	0.8333	0.8944	0.8876	0.8639	0.8596	0.7291		Generalized Regression Lasso	149	31	23	157	0.8278	0.8722	0.8663	0.85	0.8466	0.7007
	Decision Thresholds Training												Decision Thresholds Validating
	Predicted		Rates										Predicted		Rates
	Method	Actual	Cacao	Coffee	Cacao	Coffee							Method	Actual	Cacao	Coffee	Cacao	Coffee
	Decision Tree	Coffee	7	173	0.039	0.961							Decision Tree	Coffee	63	117	0.35	0.65
	Decision Tree	Cacao	58	122	0.322	0.678							Decision Tree	Cacao	87	93	0.483	0.517
	Bootstrap Forest	Coffee	5	175	0.028	0.972							Bootstrap Forest	Coffee	56	124	0.311	0.689
	Bootstrap Forest	Cacao	177	3	0.983	0.017							Bootstrap Forest	Cacao	119	61	0.661	0.339
	Boosted Tree	Coffee	9	171	0.05	0.95							Boosted Tree	Coffee	66	114	0.367	0.633
	Boosted Tree	Cacao	145	35	0.806	0.194							Boosted Tree	Cacao	103	77	0.572	0.428
	Naive Bayes	Coffee	60	120	0.333	0.667							Naive Bayes	Coffee	60	120	0.333	0.667
	Naive Bayes	Cacao	92	88	0.511	0.489							Naive Bayes	Cacao	91	89	0.506	0.494
	Neural Boosted	Coffee	25	155	0.139	0.861							Neural Boosted	Coffee	29	151	0.161	0.839
	Neural Boosted	Cacao	163	17	0.906	0.094							Neural Boosted	Cacao	159	21	0.883	0.117
	Support Vector Machines	Coffee	40	140	0.222	0.778							Support Vector Machines	Coffee	66	114	0.367	0.633
	Support Vector Machines	Cacao	129	51	0.717	0.283							Support Vector Machines	Cacao	115	65	0.639	0.361
	Fit Stepwise	Coffee	29	151	0.161	0.839							Fit Stepwise	Coffee	30	150	0.167	0.833
	Fit Stepwise	Cacao	159	21	0.883	0.117							Fit Stepwise	Cacao	152	28	0.844	0.156
	Nominal Logistic	Coffee	28	152	0.156	0.844							Nominal Logistic	Coffee	28	152	0.156	0.844
	Nominal Logistic	Cacao	160	20	0.889	0.111							Nominal Logistic	Cacao	155	25	0.861	0.139
	Generalized Regression Lasso	Coffee	30	150	0.167	0.833							Generalized Regression Lasso	Coffee	31	149	0.172	0.828
	Generalized Regression Lasso	Cacao	161	19	0.894	0.106							Generalized Regression Lasso	Cacao	157	23	0.872	0.128
	NTanH(3)Nboost(13)		Neural fold 3
	Column	Main Effect	Total Effect
	Log[Area size]	0.522	0.825	+++++++++
	Log[Perimeter]	0.174	0.467	+++++
	Log[Width]	0.012	0.038
	Log[Length]	0.013	0.036
	Log[LWR]	0.002	0.004
	Chemical	0.002	0.003
	Log[IS and CG]	0.001	0.002

### Sheet: Raw Cacao vs coffee ML
	Summary Across the Folds
	Validation Set Folds
	Method	N Trials Folds	Sum Freq	RSquare	Mean RASE	StdDev RASE	Mean AUC	Mean MR
	Neural Boosted	5	72	0.5208	0.31585	0.04745	0.9371	0.12778
	Support Vector Machines	5	72	0.4464	0.33958	0.04561	0.9209	0.16111
	Fit Stepwise	5	72	0.4355	0.34603	0.04731	0.9131	0.16389
	Generalized Regression Lasso	5	72	0.4243	0.34874	0.04782	0.9102	0.15278
	Bootstrap Forest	5	72	0.4159	0.35047	0.03516	0.9119	0.15833
	Nominal Logistic	5	72	0.4079	0.34876	0.04387	0.906	0.15556
	Decision Tree	5	72	0.4042	0.36113	0.02492	0.9027	0.175
	Boosted Tree	5	72	0.3866	0.36423	0.03231	0.8981	0.175
	K Nearest Neighbors	5	72	0.3343	.	.	.	0.18333
	Naive Bayes	5	72	0.1944	0.4171	0.04926	0.8441	0.25
	Training									Validation
	Method	N	Entropy RSquare	Misclassification Rate	AUC	RASE	Generalized RSquare	Fold		Method	N	Entropy RSquare	Misclassification Rate	AUC	RASE	Generalized RSquare	Fold
	Boosted Tree	288	0.7598	0.0417	0.9925	0.20723	0.8683	2		Neural Boosted	72	0.7001	0.0694	0.9853	0.24488	0.8281	3
	Boosted Tree	288	0.7	0.0799	0.986	0.23854	0.8281	5		Fit Stepwise	72	0.6323	0.0833	0.9761	0.27471	0.7783	3
	Bootstrap Forest	288	0.6998	0.0382	0.994	0.22927	0.8277	4		Generalized Regression Lasso	72	0.6223	0.0833	0.9745	0.27778	0.7705	3
	Bootstrap Forest	288	0.6968	0.0521	0.9925	0.23273	0.8258	5		Support Vector Machines	72	0.6118	0.125	0.9676	0.28443	0.7623	3
	Bootstrap Forest	288	0.6877	0.0451	0.9913	0.23676	0.8193	1		Nominal Logistic	72	0.6112	0.0972	0.9714	0.2862	0.7619	3
	Decision Tree	288	0.6834	0.1076	0.9702	0.26413	0.8162	1		Neural Boosted	72	0.6062	0.1111	0.9544	0.29195	0.7579	5
	Bootstrap Forest	288	0.6741	0.0938	0.9779	0.25784	0.8096	2		Bootstrap Forest	72	0.562	0.0972	0.9544	0.29898	0.7215	3
	Bootstrap Forest	288	0.6647	0.066	0.9835	0.25319	0.8028	3		Support Vector Machines	72	0.5468	0.0972	0.9444	0.30931	0.7084	5
	Boosted Tree	288	0.6516	0.0556	0.9825	0.25298	0.7928	4		Boosted Tree	72	0.5366	0.1389	0.9398	0.3126	0.6995	3
	Neural Boosted	288	0.6436	0.0799	0.9646	0.27363	0.787	2		Fit Stepwise	72	0.5133	0.125	0.9282	0.3206	0.6788	5
	Neural Boosted	288	0.6303	0.1007	0.9604	0.282	0.7766	4		Nominal Logistic	72	0.5121	0.125	0.9282	0.32099	0.6777	5
	Decision Tree	288	0.6174	0.1215	0.9517	0.29215	0.7668	3		Generalized Regression Lasso	72	0.5119	0.125	0.9282	0.32116	0.6775	5
	Boosted Tree	288	0.6164	0.0938	0.9755	0.27545	0.766	3		Neural Boosted	72	0.5018	0.1389	0.9251	0.33423	0.6683	2
	Support Vector Machines	288	0.6106	0.1319	0.9545	0.28411	0.7612	4		Decision Tree	72	0.5013	0.125	0.923	0.32997	0.6647	1
	Neural Boosted	288	0.6055	0.1111	0.9561	0.2908	0.7574	5		Support Vector Machines	72	0.4573	0.1528	0.9103	0.33285	0.6228	1
	Support Vector Machines	288	0.5882	0.1146	0.9489	0.29304	0.7432	1		Bootstrap Forest	72	0.4495	0.1528	0.9174	0.34877	0.6183	5
	Boosted Tree	288	0.5867	0.0938	0.9703	0.28629	0.742	1		K Nearest Neighbors	72	0.4464	0.125	.	.	.	3
	Support Vector Machines	288	0.582	0.125	0.946	0.29321	0.7383	2		Bootstrap Forest	72	0.431	0.1528	0.9063	0.34817	0.5965	1
	Decision Tree	288	0.5718	0.1319	0.9383	0.3036	0.7298	2		Decision Tree	72	0.4234	0.1806	0.9147	0.36753	0.5919	5
	Neural Boosted	288	0.5695	0.1215	0.9472	0.30389	0.7279	3		Decision Tree	72	0.4166	0.1528	0.9069	0.34573	0.5849	3
	Support Vector Machines	288	0.567	0.1285	0.9451	0.29936	0.7258	5		Neural Boosted	72	0.4153	0.1389	0.8881	0.34596	0.5804	1
	Decision Tree	288	0.563	0.1424	0.9293	0.31449	0.7224	5		Boosted Tree	72	0.4025	0.1667	0.8964	0.35309	0.567	1
	Decision Tree	288	0.5578	0.1076	0.9327	0.29901	0.7178	4		K Nearest Neighbors	72	0.4003	0.1667	.	.	.	5
	Support Vector Machines	288	0.5503	0.1319	0.9386	0.30645	0.7116	3		Decision Tree	72	0.384	0.1806	0.9202	0.36659	0.5458	4
	Neural Boosted	288	0.5455	0.1424	0.9482	0.31059	0.7072	1		Naive Bayes	72	0.3813	0.1944	0.9143	0.37425	0.5474	5
	Nominal Logistic	288	0.5178	0.1354	0.9314	0.32093	0.6827	1		Neural Boosted	72	0.3807	0.1806	0.9326	0.36224	0.5423	4
	Nominal Logistic	288	0.5105	0.1181	0.9284	0.31739	0.6763	2		Fit Stepwise	72	0.3795	0.2222	0.8857	0.37792	0.5454	2
	Nominal Logistic	288	0.5079	0.1319	0.9277	0.31972	0.6736	4		Support Vector Machines	72	0.3776	0.2222	0.8896	0.37948	0.5433	2
	Generalized Regression Lasso	288	0.5007	0.125	0.9256	0.32364	0.667	4		Bootstrap Forest	72	0.3708	0.1528	0.8931	0.35891	0.5358	2
	Fit Stepwise	288	0.4992	0.1389	0.9256	0.32363	0.6656	4		Generalized Regression Lasso	72	0.364	0.1944	0.8795	0.38084	0.5283	2
	Fit Stepwise	288	0.4895	0.1424	0.923	0.32743	0.6569	2		Boosted Tree	72	0.3563	0.1944	0.8795	0.38004	0.5196	5
	Generalized Regression Lasso	288	0.489	0.1389	0.9222	0.32802	0.6564	2		K Nearest Neighbors	72	0.3496	0.1667	.	.	.	2
	Nominal Logistic	288	0.4681	0.1285	0.9164	0.33483	0.6365	5		Nominal Logistic	72	0.3399	0.2361	0.8687	0.38589	0.5009	2
	Generalized Regression Lasso	288	0.4681	0.1285	0.9166	0.33485	0.6365	5		Fit Stepwise	72	0.3358	0.1806	0.9134	0.37143	0.4918	4
	Fit Stepwise	288	0.468	0.1285	0.9164	0.33477	0.6365	5		Generalized Regression Lasso	72	0.3304	0.1667	0.911	0.37458	0.4856	4
	Nominal Logistic	288	0.4419	0.1458	0.9064	0.34482	0.6108	3		Boosted Tree	72	0.3218	0.1944	0.8695	0.3837	0.4797	2
	Generalized Regression Lasso	288	0.4413	0.1701	0.9171	0.34813	0.6099	1		Naive Bayes	72	0.3197	0.1806	0.895	0.35919	0.4772	3
	Generalized Regression Lasso	288	0.4342	0.1458	0.904	0.34836	0.603	3		Fit Stepwise	72	0.3165	0.2083	0.8619	0.38547	0.4704	1
	Fit Stepwise	288	0.4315	0.1563	0.9034	0.3501	0.6002	3		Boosted Tree	72	0.3158	0.1806	0.9054	0.39174	0.4684	4
	Fit Stepwise	288	0.4234	0.1979	0.8954	0.35898	0.5918	1		Decision Tree	72	0.296	0.2361	0.8486	0.39584	0.4487	2
	K Nearest Neighbors	288	0.3776	0.2014	.	.	.	4		Generalized Regression Lasso	72	0.2928	0.1944	0.8579	0.38937	0.4417	1
	K Nearest Neighbors	288	0.3489	0.25	.	.	.	1		Nominal Logistic	72	0.2906	0.1806	0.8949	0.38587	0.4378	4
	K Nearest Neighbors	288	0.3395	0.2153	.	.	.	5		Nominal Logistic	72	0.2857	0.1389	0.8667	0.36484	0.433	1
	Naive Bayes	288	0.2933	0.2153	0.8662	0.39171	0.4455	2		Bootstrap Forest	72	0.266	0.2361	0.8885	0.39754	0.4071	4
	Naive Bayes	288	0.2686	0.2569	0.8557	0.40408	0.4143	1		K Nearest Neighbors	72	0.24	0.2361	.	.	.	4
	Naive Bayes	288	0.2571	0.25	0.8546	0.4055	0.3995	4		Support Vector Machines	72	0.2386	0.2083	0.8925	0.39181	0.3716	4
	Naive Bayes	288	0.2525	0.2569	0.8365	0.41299	0.3938	3		K Nearest Neighbors	72	0.2353	0.2222	.	.	.	1
	Naive Bayes	288	0.2381	0.2535	0.8411	0.41194	0.3748	5		Naive Bayes	72	0.1122	0.3472	0.7583	0.46887	0.192	2
	K Nearest Neighbors	288	0.1403	0.2569	.	.	.	3		Naive Bayes	72	0.0795	0.25	0.8238	0.42377	0.1378	1
	K Nearest Neighbors	288	0.1403	0.2569	.	.	.	2		Naive Bayes	72	0.0795	0.2778	0.8292	0.45943	0.1373	4
	Decision Thresholds Training												Decision Thresholds Validating
	Predicted		Rates										Predicted		Rates
	Method	Actual	Cacao	Coffee	Cacao	Coffee							Method	Actual	Cacao	Coffee	Cacao	Coffee
	Decision Tree	Coffee	24	156	0.133	0.867							Decision Tree	Coffee	41	139	0.228	0.772
	Decision Tree	Cacao	167	13	0.928	0.072							Decision Tree	Cacao	158	22	0.878	0.122
	Bootstrap Forest	Coffee	11	169	0.061	0.939							Bootstrap Forest	Coffee	36	144	0.2	0.8
	Bootstrap Forest	Cacao	172	8	0.956	0.044							Bootstrap Forest	Cacao	159	21	0.883	0.117
	Boosted Tree	Coffee	12	168	0.067	0.933							Boosted Tree	Coffee	35	145	0.194	0.806
	Boosted Tree	Cacao	171	9	0.95	0.05							Boosted Tree	Cacao	152	28	0.844	0.156
	Naive Bayes	Coffee	37	143	0.206	0.794							Naive Bayes	Coffee	37	143	0.206	0.794
	Naive Bayes	Cacao	130	50	0.722	0.278							Naive Bayes	Cacao	127	53	0.706	0.294
	Neural Boosted	Coffee	21	159	0.117	0.883							Neural Boosted	Coffee	27	153	0.15	0.85
	Neural Boosted	Cacao	164	16	0.911	0.089							Neural Boosted	Cacao	161	19	0.894	0.106
	Support Vector Machines	Coffee	24	156	0.133	0.867							Support Vector Machines	Coffee	34	146	0.189	0.811
	Support Vector Machines	Cacao	161	19	0.894	0.106							Support Vector Machines	Cacao	156	24	0.867	0.133
	Fit Stepwise	Coffee	29	151	0.161	0.839							Fit Stepwise	Coffee	31	149	0.172	0.828
	Fit Stepwise	Cacao	160	20	0.889	0.111							Fit Stepwise	Cacao	152	28	0.844	0.156
	Nominal Logistic	Coffee	28	152	0.156	0.844							Nominal Logistic	Coffee	31	149	0.172	0.828
	Nominal Logistic	Cacao	163	17	0.906	0.094							Nominal Logistic	Cacao	155	25	0.861	0.139
	Generalized Regression Lasso	Coffee	33	147	0.183	0.817							Generalized Regression Lasso	Coffee	34	146	0.189	0.811
	Generalized Regression Lasso	Cacao	162	18	0.9	0.1							Generalized Regression Lasso	Cacao	159	21	0.883	0.117
	Decision Thresholds Training												Decision Thresholds Validating
	Method	TP	FN	FP	TN	Sensitivity	Specificity	Precision	Accuracy	F1	MCC		Method	TP	FN	FP	TN	Sensitivity	Specificity	Precision	Accuracy	F1	MCC
	Decision Tree	156	24	13	167	0.8667	0.9278	0.9231	0.8972	0.894	0.7959		Decision Tree	139	41	22	158	0.7722	0.8778	0.8634	0.825	0.8152	0.6537
	Bootstrap Forest	169	11	8	172	0.9389	0.9556	0.9548	0.9472	0.9468	0.8946		Bootstrap Forest	144	36	21	159	0.8	0.8833	0.8727	0.8417	0.8348	0.6857
	Boosted Tree	168	12	9	171	0.9333	0.95	0.9492	0.9417	0.9412	0.8835		Boosted Tree	145	35	28	152	0.8056	0.8444	0.8382	0.825	0.8215	0.6505
	Naive Bayes	143	37	50	130	0.7944	0.7222	0.7409	0.7583	0.7668	0.518		Naive Bayes	143	37	53	127	0.7944	0.7056	0.7296	0.75	0.7606	0.502
	Neural Boosted	159	21	16	164	0.8833	0.9111	0.9086	0.8972	0.8958	0.7948		Neural Boosted	153	27	19	161	0.85	0.8944	0.8895	0.8722	0.8693	0.7452
	Support Vector Machines	156	24	19	161	0.8667	0.8944	0.8914	0.8806	0.8789	0.7614		Support Vector Machines	146	34	24	156	0.8111	0.8667	0.8588	0.8389	0.8343	0.6788
	Fit Stepwise	151	29	20	160	0.8389	0.8889	0.883	0.8639	0.8604	0.7287		Fit Stepwise	149	31	28	152	0.8278	0.8444	0.8418	0.8361	0.8347	0.6723
	Nominal Logistic	152	28	17	163	0.8444	0.9056	0.8994	0.875	0.8711	0.7514		Nominal Logistic	149	31	25	155	0.8278	0.8611	0.8563	0.8444	0.8418	0.6893
	Generalized Regression Lasso	147	33	18	162	0.8167	0.9	0.8909	0.8583	0.8522	0.7192		Generalized Regression Lasso	146	34	21	159	0.8111	0.8833	0.8743	0.8472	0.8415	0.6963
	NTanH(3)Nboost(11)
	Column	Main Effect	Total Effect
	Circularity	0.623	0.798	++++++++
	Perimeter	0.091	0.208	++
	Area size	0.065	0.121	+
	Length	0.037	0.08
	LWR	0.025	0.049
	Chemical	0.016	0.035
	Width	0.016	0.028
	IS and CG	0.009	0.017

### Sheet: Raw ML wo Circularity 
	Summary Across the Folds
	Validation Set Folds
	Method	N Trials Folds	Sum Freq	RSquare	Mean RASE	StdDev RASE	Mean AUC	Mean MR
	Neural Boosted	5	72	0.5244	0.31815	0.04545	0.9383	0.14722
	Fit Stepwise	5	72	0.2584	0.40841	0.04379	0.8422	0.25
	Generalized Regression Lasso	5	72	0.2548	0.41218	0.04023	0.8356	0.25278
	Nominal Logistic	5	72	0.228	0.41553	0.04293	0.8345	0.26389
	Bootstrap Forest	5	72	0.1654	0.44463	0.02487	0.7583	0.31667
	Boosted Tree	5	72	0.0826	0.4721	0.01241	0.6916	0.39722
	Support Vector Machines	5	72	0.065	0.47638	0.02233	0.7332	0.37778
	Decision Tree	5	72	0.0588	0.47985	0.01981	0.6106	0.43333
	K Nearest Neighbors	5	72	-0.016	.	.	.	0.31667
	Naive Bayes	5	72	-0.164	0.51581	0.03375	0.6826	0.41667
	Training									Validation
	Method	N	Entropy RSquare	Misclassification Rate	AUC	RASE	Generalized RSquare	Fold		Method	N	Entropy RSquare	Misclassification Rate	AUC	RASE	Generalized RSquare	Fold
	Neural Boosted	288	0.6461	0.0938	0.9641	0.27419	0.7887	1		Neural Boosted	72	0.6958	0.0833	0.9807	0.25282	0.8251	3
	Neural Boosted	288	0.6413	0.0972	0.9627	0.27482	0.7852	2		Neural Boosted	72	0.5823	0.1111	0.9575	0.2988	0.7385	5
	Neural Boosted	288	0.6312	0.1042	0.9581	0.28361	0.7775	3		Neural Boosted	72	0.5481	0.1806	0.9405	0.31846	0.7096	2
	Bootstrap Forest	288	0.5927	0.0625	0.9906	0.27136	0.7469	1		Fit Stepwise	72	0.4473	0.2083	0.9143	0.35145	0.6161	3
	Neural Boosted	288	0.5822	0.1111	0.9528	0.29419	0.7382	4		Generalized Regression Lasso	72	0.4338	0.1944	0.9089	0.35773	0.6025	3
	Neural Boosted	288	0.5814	0.1042	0.9556	0.29727	0.7378	5		Nominal Logistic	72	0.4328	0.1944	0.9073	0.35823	0.6015	3
	Bootstrap Forest	288	0.5767	0.0313	0.9976	0.27378	0.7337	4		Neural Boosted	72	0.4178	0.1667	0.8968	0.35489	0.5829	1
	Bootstrap Forest	288	0.5515	0.0868	0.9796	0.2942	0.7126	2		Neural Boosted	72	0.378	0.1944	0.9158	0.3658	0.5393	4
	Bootstrap Forest	288	0.5429	0.0486	0.9894	0.29327	0.7052	5		Fit Stepwise	72	0.3507	0.1944	0.905	0.37761	0.5133	5
	Bootstrap Forest	288	0.5386	0.0174	0.9976	0.291	0.7014	3		Generalized Regression Lasso	72	0.3348	0.2083	0.8726	0.38731	0.495	5
	Boosted Tree	288	0.4328	0.1215	0.9747	0.345	0.6014	1		Nominal Logistic	72	0.3327	0.2361	0.8656	0.38962	0.4926	5
	Boosted Tree	288	0.3661	0.1667	0.9257	0.37368	0.5307	2		Fit Stepwise	72	0.2672	0.2639	0.8286	0.41343	0.4127	2
	Nominal Logistic	288	0.3548	0.2118	0.8707	0.38264	0.5178	1		Generalized Regression Lasso	72	0.2622	0.2639	0.8286	0.41567	0.4062	2
	Nominal Logistic	288	0.3416	0.2188	0.8665	0.38689	0.5027	4		Nominal Logistic	72	0.2589	0.2639	0.8293	0.41608	0.402	2
	Boosted Tree	288	0.3401	0.2014	0.902	0.38455	0.5012	5		Bootstrap Forest	72	0.2297	0.2778	0.8023	0.42499	0.3636	3
	Support Vector Machines	288	0.3259	0.2639	0.8571	0.39662	0.4844	1		Bootstrap Forest	72	0.2221	0.2639	0.7913	0.4245	0.3505	1
	Support Vector Machines	288	0.3243	0.25	0.8557	0.39574	0.4828	3		Bootstrap Forest	72	0.2046	0.3194	0.7838	0.43588	0.3291	5
	Generalized Regression Lasso	288	0.3241	0.2118	0.8662	0.39053	0.4823	4		Support Vector Machines	72	0.16	0.3194	0.7884	0.44685	0.2652	3
	Boosted Tree	288	0.3167	0.1667	0.9231	0.39111	0.4736	4		Bootstrap Forest	72	0.1502	0.3333	0.7212	0.4542	0.2506	2
	Nominal Logistic	288	0.3148	0.2326	0.8558	0.39467	0.4716	2		Decision Tree	72	0.1488	0.3333	0.6749	0.45225	0.2484	3
	Support Vector Machines	288	0.3143	0.2604	0.8494	0.40136	0.4709	2		Generalized Regression Lasso	72	0.122	0.2361	0.7492	0.45101	0.2056	1
	Generalized Regression Lasso	288	0.3138	0.2292	0.856	0.3948	0.4704	2		Generalized Regression Lasso	72	0.1214	0.3611	0.8188	0.44919	0.2039	4
	Support Vector Machines	288	0.3084	0.2465	0.8516	0.39952	0.4638	5		Boosted Tree	72	0.1211	0.3056	0.7618	0.45182	0.2059	3
	Support Vector Machines	288	0.3069	0.2396	0.8542	0.39998	0.4618	4		Fit Stepwise	72	0.1138	0.2778	0.7421	0.45362	0.1928	1
	Fit Stepwise	288	0.3052	0.2153	0.8522	0.39663	0.46	2		Fit Stepwise	72	0.1126	0.3056	0.8212	0.44593	0.1903	4
	Boosted Tree	288	0.3045	0.2153	0.9138	0.39676	0.4591	3		Support Vector Machines	72	0.1056	0.3333	0.7274	0.46818	0.1814	5
	Nominal Logistic	288	0.2918	0.2535	0.8435	0.40379	0.4436	5		Decision Tree	72	0.0981	0.375	0.6714	0.47141	0.1695	2
	Generalized Regression Lasso	288	0.2901	0.2431	0.8435	0.40412	0.4415	5		Boosted Tree	72	0.0948	0.4028	0.671	0.47327	0.1642	2
	Fit Stepwise	288	0.2846	0.2188	0.8373	0.40517	0.4344	4		Boosted Tree	72	0.0843	0.3889	0.6598	0.47628	0.1471	5
	Nominal Logistic	288	0.2717	0.2396	0.8342	0.40922	0.4184	3		Support Vector Machines	72	0.0831	0.4028	0.7027	0.47901	0.145	2
	Generalized Regression Lasso	288	0.2716	0.2396	0.835	0.4092	0.4183	3		Boosted Tree	72	0.0823	0.4028	0.6802	0.47344	0.1424	1
	Generalized Regression Lasso	288	0.2712	0.2188	0.8632	0.40551	0.4176	1		Nominal Logistic	72	0.0764	0.3333	0.8196	0.45583	0.1323	4
	Fit Stepwise	288	0.2648	0.2465	0.8308	0.41073	0.4096	3		Decision Tree	72	0.0598	0.4167	0.5938	0.48104	0.106	5
	Fit Stepwise	288	0.239	0.2813	0.8098	0.42327	0.3761	5		Support Vector Machines	72	0.0507	0.4028	0.7119	0.47922	0.0896	1
	Decision Tree	288	0.1961	0.316	0.7516	0.43986	0.3174	2		Nominal Logistic	72	0.0392	0.2917	0.7508	0.45788	0.0697	1
	Decision Tree	288	0.1375	0.3403	0.6484	0.45844	0.2312	1		Decision Tree	72	0.0312	0.4444	0.6127	0.48928	0.0559	1
	Fit Stepwise	288	0.1326	0.3125	0.7383	0.45549	0.2238	1		K Nearest Neighbors	72	0.0309	0.3056	.	.	.	3
	Decision Tree	288	0.1142	0.3646	0.633	0.46458	0.1953	5		Boosted Tree	72	0.0303	0.4861	0.6852	0.48568	0.0541	4
	Decision Tree	288	0.0948	0.3681	0.6297	0.46929	0.1642	3		Bootstrap Forest	72	0.0205	0.3889	0.6929	0.48356	0.0369	4
	K Nearest Neighbors	288	0.0454	0.4201	.	.	.	3		K Nearest Neighbors	72	0.0067	0.2778	.	.	.	4
	Decision Tree	288	0	0.4757	0.5	0.49941	0	4		K Nearest Neighbors	72	-0.005	0.3194	.	.	.	5
	K Nearest Neighbors	288	-0.033	0.4306	.	.	.	2		K Nearest Neighbors	72	-0.019	0.3333	.	.	.	2
	Naive Bayes	288	-0.06	0.3819	0.6958	0.49624	-0.117	2		Naive Bayes	72	-0.02	0.4028	0.7097	0.49164	-0.038	5
	Naive Bayes	288	-0.061	0.4236	0.6682	0.50587	-0.117	3		Decision Tree	72	-0.044	0.5972	0.5	0.50529	-0.083	4
	Naive Bayes	288	-0.088	0.3958	0.6838	0.50224	-0.173	1		Naive Bayes	72	-0.047	0.3194	0.7421	0.47295	-0.09	3
	Naive Bayes	288	-0.089	0.3993	0.6721	0.50534	-0.176	5		Support Vector Machines	72	-0.074	0.4306	0.7354	0.50862	-0.143	4
	K Nearest Neighbors	288	-0.118	0.3681	.	.	.	5		K Nearest Neighbors	72	-0.091	0.3472	.	.	.	1
	K Nearest Neighbors	288	-0.127	0.3715	.	.	.	1		Naive Bayes	72	-0.172	0.4861	0.6216	0.54197	-0.36	2
	Naive Bayes	288	-0.139	0.3785	0.6883	0.51365	-0.284	4		Naive Bayes	72	-0.283	0.4722	0.6728	0.55378	-0.628	4
	K Nearest Neighbors	288	-0.142	0.4063	.	.	.	4		Naive Bayes	72	-0.299	0.4028	0.6667	0.5187	-0.675	1
	Predicted		Rates										Predicted		Rates
	Method	Actual	Cacao	Coffee	Cacao	Coffee							Method	Actual	Cacao	Coffee	Cacao	Coffee
	Decision Tree	Coffee	7	173	0.039	0.961							Decision Tree	Coffee	63	117	0.35	0.65
	Decision Tree	Cacao	58	122	0.322	0.678							Decision Tree	Cacao	87	93	0.483	0.517
	Bootstrap Forest	Coffee	5	175	0.028	0.972							Bootstrap Forest	Coffee	56	124	0.311	0.689
	Bootstrap Forest	Cacao	177	3	0.983	0.017							Bootstrap Forest	Cacao	122	58	0.678	0.322
	Boosted Tree	Coffee	9	171	0.05	0.95							Boosted Tree	Coffee	66	114	0.367	0.633
	Boosted Tree	Cacao	145	35	0.806	0.194							Boosted Tree	Cacao	103	77	0.572	0.428
	Naive Bayes	Coffee	65	115	0.361	0.639							Naive Bayes	Coffee	66	114	0.367	0.633
	Naive Bayes	Cacao	100	80	0.556	0.444							Naive Bayes	Cacao	96	84	0.533	0.467
	Neural Boosted	Coffee	20	160	0.111	0.889							Neural Boosted	Coffee	29	151	0.161	0.839
	Neural Boosted	Cacao	165	15	0.917	0.083							Neural Boosted	Cacao	156	24	0.867	0.133
	Support Vector Machines	Coffee	37	143	0.206	0.794							Support Vector Machines	Coffee	71	109	0.394	0.606
	Support Vector Machines	Cacao	133	47	0.739	0.261							Support Vector Machines	Cacao	115	65	0.639	0.361
	Fit Stepwise	Coffee	51	129	0.283	0.717							Fit Stepwise	Coffee	53	127	0.294	0.706
	Fit Stepwise	Cacao	151	29	0.839	0.161							Fit Stepwise	Cacao	143	37	0.794	0.206
	Nominal Logistic	Coffee	51	129	0.283	0.717							Nominal Logistic	Coffee	54	126	0.3	0.7
	Nominal Logistic	Cacao	147	33	0.817	0.183							Nominal Logistic	Cacao	139	41	0.772	0.228
	Generalized Regression Lasso	Coffee	48	132	0.267	0.733							Generalized Regression Lasso	Coffee	55	125	0.306	0.694
	Generalized Regression Lasso	Cacao	146	34	0.811	0.189							Generalized Regression Lasso	Cacao	144	36	0.8	0.2
	Decision Thresholds Training												Decision Thresholds Validating
	Method	TP	FN	FP	TN	Sensitivity	Specificity	Precision	Accuracy	F1	MCC		Method	TP	FN	FP	TN	Sensitivity	Specificity	Precision	Accuracy	F1	MCC
	Decision Tree	173	7	122	58	0.9611	0.3222	0.5864	0.6417	0.7284	0.3683		Decision Tree	117	63	93	87	0.65	0.4833	0.5571	0.5667	0.6	0.1352
	Bootstrap Forest	175	5	3	177	0.9722	0.9833	0.9831	0.9778	0.9777	0.9556		Bootstrap Forest	124	56	58	122	0.6889	0.6778	0.6813	0.6833	0.6851	0.3667
	Boosted Tree	171	9	35	145	0.95	0.8056	0.8301	0.8778	0.886	0.7636		Boosted Tree	114	66	77	103	0.6333	0.5722	0.5969	0.6028	0.6146	0.2059
	Naive Bayes	115	65	80	100	0.6389	0.5556	0.5897	0.5972	0.6133	0.1951		Naive Bayes	114	66	84	96	0.6333	0.5333	0.5758	0.5833	0.6032	0.1675
	Neural Boosted	160	20	15	165	0.8889	0.9167	0.9143	0.9028	0.9014	0.8059		Neural Boosted	151	29	24	156	0.8389	0.8667	0.8629	0.8528	0.8507	0.7058
	Support Vector Machines	143	37	47	133	0.7944	0.7389	0.7526	0.7667	0.773	0.5342		Support Vector Machines	109	71	65	115	0.6056	0.6389	0.6264	0.6222	0.6158	0.2446
	Fit Stepwise	129	51	29	151	0.7167	0.8389	0.8165	0.7778	0.7633	0.5598		Fit Stepwise	127	53	37	143	0.7056	0.7944	0.7744	0.75	0.7384	0.502
	Nominal Logistic	129	51	33	147	0.7167	0.8167	0.7963	0.7667	0.7544	0.536		Nominal Logistic	126	54	41	139	0.7	0.7722	0.7545	0.7361	0.7262	0.4735
	Generalized Regression Lasso	132	48	34	146	0.7333	0.8111	0.7952	0.7722	0.763	0.5461		Generalized Regression Lasso	125	55	36	144	0.6944	0.8	0.7764	0.7472	0.7331	0.4972
	NTanH(3)Nboost(12)
	Column	Main Effect	Total Effect
	Area size	0.399	0.713	+++++++
	Perimeter	0.19	0.499	+++++
	Length	0.04	0.194	++
	Width	0.029	0.152	+
	LWR	0.028	0.137	+
	Chemical	0.01	0.032
	IS and CG	0.01	0.031

### Sheet: sensitivity check_no CGH5
	Summary Across the Folds
	Validation Set Folds
	Method	N Trials Folds	Sum Freq	RSquare	Mean RASE	StdDev RASE	Mean AUC	Mean MR
	Neural Boosted	100	48	0.4913	0.33099	0.0422	0.9235	0.16521
	Fit Stepwise	100	48	0.4286	0.35144	0.03916	0.9062	0.17021
	Generalized Regression Lasso	100	48	0.4274	0.35378	0.03541	0.9025	0.17437
	Bootstrap Forest	100	48	0.4077	0.35732	0.03931	0.8971	0.17667
	Support Vector Machines	100	48	0.3895	0.35879	0.04164	0.8962	0.17521
	Boosted Tree	100	48	0.3762	0.36623	0.0386	0.8836	0.18021
	Nominal Logistic	100	48	0.3644	0.37057	0.04273	0.8873	0.19021
	K Nearest Neighbors	100	48	0.3441	.	.	.	0.16792
	Decision Tree	100	48	0.3265	0.37784	0.04717	0.8495	0.19354
	Naive Bayes	100	48	0.0079	0.44633	0.04851	0.8359	0.27958
	Training set										Validation set
	Method	N	Entropy RSquare	Misclassification Rate	AUC	RASE	Generalized RSquare	Fold	Trial		Method	N	Entropy RSquare	Misclassification Rate	AUC	RASE	Generalized RSquare	Fold	Trial
	Neural Boosted	192	0.8701	0.026	0.997	0.1568	0.9342	2	16		Neural Boosted	48	0.711	0.1042	0.9773	0.26805	0.8352	2	16
	Boosted Tree	192	0.7699	0.0313	0.9965	0.19752	0.8747	2	3		Neural Boosted	48	0.7081	0.0625	1	0.22148	0.8225	4	6
	Decision Tree	192	0.7354	0.0885	0.9798	0.23838	0.8523	3	5		Neural Boosted	48	0.7054	0.125	0.9722	0.26021	0.8319	1	6
	Boosted Tree	192	0.7338	0.0677	0.9889	0.22181	0.8511	5	2		Neural Boosted	48	0.6934	0.1042	0.972	0.25767	0.8229	3	20
	Decision Tree	192	0.7336	0.0677	0.9792	0.23222	0.8509	5	11		Neural Boosted	48	0.6908	0.0833	0.9739	0.25495	0.8215	4	17
	Boosted Tree	192	0.7309	0.0729	0.9901	0.22553	0.8493	5	8		Neural Boosted	48	0.6776	0.0833	0.9755	0.26406	0.8116	1	7
	Boosted Tree	192	0.729	0.0625	0.9907	0.2226	0.848	2	1		Neural Boosted	48	0.6688	0.0833	0.9714	0.25857	0.8034	2	14
	Boosted Tree	192	0.7273	0.0625	0.9912	0.225	0.8469	3	15		Neural Boosted	48	0.6657	0.1042	0.9705	0.26739	0.8035	2	2
	Decision Tree	192	0.725	0.0833	0.9805	0.23924	0.8453	2	2		Fit Stepwise	48	0.6611	0.0625	0.9704	0.25572	0.8	4	17
	Boosted Tree	192	0.7233	0.0573	0.9884	0.22612	0.8441	4	13		Generalized Regression Lasso	48	0.6573	0.0625	0.9704	0.25795	0.7972	4	17
	Boosted Tree	192	0.7229	0.0781	0.9895	0.22734	0.8438	1	7		Bootstrap Forest	48	0.6552	0.1042	0.9635	0.27265	0.7957	1	6
	Neural Boosted	192	0.7224	0.1042	0.9776	0.25015	0.8435	5	13		Neural Boosted	48	0.6507	0.1042	0.9773	0.27043	0.7917	4	12
	Boosted Tree	192	0.7178	0.0677	0.991	0.22714	0.8404	3	10		Support Vector Machines	48	0.6504	0.125	0.9755	0.26895	0.7915	1	7
	Bootstrap Forest	192	0.712	0.0677	0.9874	0.23408	0.8364	2	5		Nominal Logistic	48	0.6499	0.0625	0.96	0.26092	0.7916	4	17
	Decision Tree	192	0.7105	0.0938	0.9763	0.25015	0.8353	2	18		Neural Boosted	48	0.6493	0.125	0.9696	0.27126	0.7888	5	15
	Boosted Tree	192	0.71	0.0729	0.9872	0.23323	0.8348	5	17		Neural Boosted	48	0.6493	0.1042	0.9583	0.27091	0.7911	2	20
	Boosted Tree	192	0.7099	0.0625	0.9851	0.23492	0.8349	2	11		Neural Boosted	48	0.6487	0.125	0.9792	0.26803	0.7908	5	8
	Bootstrap Forest	192	0.708	0.0521	0.9922	0.22722	0.8336	4	14		Neural Boosted	48	0.644	0.1042	0.9635	0.27176	0.7873	5	5
	Boosted Tree	192	0.7012	0.0781	0.9862	0.23647	0.8289	5	16		Support Vector Machines	48	0.64	0.0625	0.9859	0.25217	0.771	4	6
	Bootstrap Forest	192	0.7005	0.0417	0.9936	0.22788	0.8283	4	11		Fit Stepwise	48	0.6369	0.0833	0.9821	0.2683	0.7794	2	11
	Bootstrap Forest	192	0.6992	0.0781	0.9889	0.23639	0.8276	3	16		Neural Boosted	48	0.6363	0.1042	0.9679	0.27909	0.7789	2	11
	Bootstrap Forest	192	0.6986	0.0781	0.9907	0.23302	0.827	5	6		Neural Boosted	48	0.6354	0.1667	0.96	0.28787	0.7806	2	4
	Neural Boosted	192	0.6985	0.1042	0.9642	0.26045	0.827	5	12		Neural Boosted	48	0.6351	0.1042	0.9601	0.27855	0.7805	4	5
	Bootstrap Forest	192	0.697	0.0521	0.9919	0.23003	0.8259	2	13		Support Vector Machines	48	0.6349	0.1042	0.9704	0.27434	0.7802	4	17
	Bootstrap Forest	192	0.6968	0.0677	0.9903	0.23244	0.8258	2	8		Decision Tree	48	0.6244	0.0625	0.9574	0.26458	0.7721	5	19
	Bootstrap Forest	192	0.6967	0.0573	0.9922	0.23165	0.8255	3	1		Neural Boosted	48	0.6231	0.0625	0.9826	0.27332	0.7711	4	8
	Boosted Tree	192	0.6936	0.0729	0.9868	0.23978	0.8234	1	11		Neural Boosted	48	0.6195	0.125	0.967	0.28884	0.7683	3	19
	Bootstrap Forest	192	0.6922	0.0573	0.9891	0.23602	0.8225	1	8		Support Vector Machines	48	0.6188	0.1042	0.9598	0.2726	0.7673	2	16
	Bootstrap Forest	192	0.6921	0.0833	0.9872	0.23789	0.8225	3	6		Generalized Regression Lasso	48	0.6159	0.125	0.9643	0.28446	0.7629	2	11
	Bootstrap Forest	192	0.6918	0.0729	0.9901	0.23781	0.8223	1	20		Bootstrap Forest	48	0.6157	0.0625	0.9825	0.27373	0.7648	3	20
	Bootstrap Forest	192	0.69	0.0469	0.988	0.2361	0.821	2	17		Decision Tree	48	0.6156	0.0833	0.9627	0.27849	0.7653	1	6
	Bootstrap Forest	192	0.6875	0.0729	0.9913	0.23801	0.8192	5	2		Neural Boosted	48	0.6138	0.1458	0.9565	0.29117	0.7638	4	4
	Bootstrap Forest	192	0.6874	0.0573	0.9922	0.23522	0.8189	4	3		Support Vector Machines	48	0.6123	0.1458	0.9625	0.29115	0.7602	2	11
	Boosted Tree	192	0.687	0.0833	0.9842	0.2449	0.8189	2	16		Nominal Logistic	48	0.6101	0.125	0.9554	0.288	0.7583	2	11
	Bootstrap Forest	192	0.6862	0.0885	0.9903	0.23971	0.818	4	2		Bootstrap Forest	48	0.6096	0.0625	0.979	0.27914	0.76	1	7
	Decision Tree	192	0.6861	0.1042	0.9676	0.26574	0.8181	3	17		Neural Boosted	48	0.6092	0.1042	0.9625	0.26212	0.7576	5	3
	Boosted Tree	192	0.6856	0.0938	0.9832	0.24863	0.8179	1	6		Neural Boosted	48	0.609	0.1042	0.967	0.28557	0.7602	1	13
	Boosted Tree	192	0.6848	0.0729	0.9838	0.2479	0.8173	2	4		Nominal Logistic	48	0.6089	0.0833	0.9778	0.26083	0.7461	4	6
	Bootstrap Forest	192	0.6838	0.0677	0.9899	0.2392	0.8166	2	10		Neural Boosted	48	0.6084	0.125	0.9615	0.29159	0.759	4	19
	Bootstrap Forest	192	0.6829	0.0469	0.9931	0.23824	0.8158	3	12		Bootstrap Forest	48	0.6083	0.0417	0.9786	0.27039	0.7569	2	11
	Decision Tree	192	0.6829	0.1094	0.9698	0.26537	0.8158	5	15		Fit Stepwise	48	0.6072	0.0833	0.9778	0.26175	0.7447	4	6
	Bootstrap Forest	192	0.6821	0.0573	0.9892	0.24022	0.8152	3	7		Generalized Regression Lasso	48	0.6069	0.0833	0.9778	0.26187	0.7444	4	6
	Bootstrap Forest	192	0.6819	0.0521	0.9939	0.23874	0.8148	2	9		Neural Boosted	48	0.6069	0.1458	0.9683	0.29416	0.757	4	1
	Boosted Tree	192	0.6817	0.0833	0.9839	0.24586	0.8151	2	5		Fit Stepwise	48	0.6065	0.0833	0.9815	0.26965	0.7521	1	12
	Bootstrap Forest	192	0.6812	0.0625	0.9923	0.23832	0.8147	4	9		Decision Tree	48	0.6013	0.0833	0.9528	0.28371	0.7533	1	7
	Bootstrap Forest	192	0.6811	0.0677	0.9884	0.24171	0.8147	2	4		Decision Tree	48	0.6004	0.1042	0.9467	0.27788	0.7526	3	5
	Bootstrap Forest	192	0.6804	0.0677	0.9889	0.24068	0.8142	3	11		Support Vector Machines	48	0.6004	0.125	0.9545	0.2896	0.7526	3	20
	Boosted Tree	192	0.6799	0.0677	0.9828	0.24614	0.8136	3	12		Fit Stepwise	48	0.6003	0.125	0.953	0.29447	0.7531	3	19
	Bootstrap Forest	192	0.6795	0.0729	0.9873	0.24326	0.8135	5	4		Boosted Tree	48	0.599	0.125	0.9598	0.2911	0.7515	2	16
	Bootstrap Forest	192	0.6777	0.0677	0.9861	0.24308	0.8122	4	20		Support Vector Machines	48	0.599	0.1042	0.9757	0.29288	0.7522	5	8
	Bootstrap Forest	192	0.6763	0.0729	0.9894	0.24121	0.8112	4	16		Generalized Regression Lasso	48	0.5989	0.0833	0.9554	0.28811	0.7494	2	14
	Bootstrap Forest	192	0.6763	0.0677	0.9874	0.24286	0.8111	5	9		Fit Stepwise	48	0.5966	0.0833	0.972	0.2822	0.7495	2	16
	Bootstrap Forest	192	0.676	0.0417	0.9895	0.24246	0.8109	4	18		Boosted Tree	48	0.5962	0.0625	0.9643	0.27962	0.7471	2	11
	Bootstrap Forest	192	0.676	0.0833	0.9903	0.24238	0.8108	4	10		Neural Boosted	48	0.5959	0.1042	0.9722	0.27979	0.7435	1	12
	Bootstrap Forest	192	0.6756	0.0677	0.9871	0.24514	0.8105	1	9		Fit Stepwise	48	0.5951	0.125	0.9554	0.29233	0.7463	2	14
	Bootstrap Forest	192	0.6743	0.0521	0.9924	0.24081	0.8094	3	4		Fit Stepwise	48	0.5926	0.0625	0.9687	0.28259	0.7468	4	8
	Bootstrap Forest	192	0.6742	0.0677	0.9899	0.24271	0.8096	1	17		Generalized Regression Lasso	48	0.5924	0.125	0.9548	0.29968	0.7467	3	19
	Bootstrap Forest	192	0.674	0.0625	0.9919	0.24309	0.8095	4	13		Generalized Regression Lasso	48	0.5911	0.0833	0.9703	0.28604	0.7451	2	16
	Bootstrap Forest	192	0.6738	0.0781	0.9861	0.24435	0.8094	5	12		Neural Boosted	48	0.5907	0.125	0.9617	0.3	0.7453	3	10
	Bootstrap Forest	192	0.6728	0.0833	0.9882	0.24777	0.8086	4	7		Neural Boosted	48	0.5887	0.1458	0.9705	0.28949	0.7438	3	9
	Bootstrap Forest	192	0.6724	0.0729	0.9898	0.24369	0.8083	5	18		Boosted Tree	48	0.5874	0.1042	0.9514	0.29463	0.7427	5	8
	Bootstrap Forest	192	0.672	0.0938	0.9802	0.25534	0.8081	1	14		Nominal Logistic	48	0.5868	0.125	0.9548	0.30239	0.7421	3	19
	Bootstrap Forest	192	0.6717	0.0781	0.9879	0.24576	0.8077	3	17		Naive Bayes	48	0.5865	0.125	0.9463	0.30371	0.7357	1	12
	Bootstrap Forest	192	0.6716	0.0573	0.989	0.24254	0.8077	2	18		Fit Stepwise	48	0.5848	0.1458	0.9705	0.29563	0.7406	5	8
	Bootstrap Forest	192	0.6713	0.0625	0.9871	0.24439	0.8076	1	4		Nominal Logistic	48	0.5835	0.0833	0.9738	0.28919	0.7388	2	16
	Bootstrap Forest	192	0.6712	0.0781	0.9887	0.2462	0.8075	4	8		Neural Boosted	48	0.5831	0.1875	0.9493	0.31601	0.7385	5	14
	Bootstrap Forest	192	0.6712	0.0573	0.9906	0.24437	0.8075	5	1		Generalized Regression Lasso	48	0.5792	0.1042	0.9427	0.29641	0.736	5	5
	Bootstrap Forest	192	0.6703	0.0833	0.9866	0.24878	0.8067	5	11		Neural Boosted	48	0.5787	0.125	0.9531	0.29992	0.7355	5	1
	Bootstrap Forest	192	0.6699	0.0625	0.9855	0.25158	0.8065	5	13		Nominal Logistic	48	0.578	0.1042	0.941	0.2949	0.735	5	5
	Bootstrap Forest	192	0.6697	0.0677	0.9836	0.24953	0.8064	5	20		Fit Stepwise	48	0.5772	0.1042	0.941	0.29522	0.7343	5	5
	Bootstrap Forest	192	0.6695	0.0625	0.9876	0.2466	0.8055	1	1		Boosted Tree	48	0.5767	0.1458	0.9545	0.30155	0.7332	1	7
	Bootstrap Forest	192	0.6691	0.0781	0.987	0.25036	0.8059	4	12		Support Vector Machines	48	0.5755	0.1458	0.9618	0.31022	0.7329	1	6
	Bootstrap Forest	192	0.669	0.0573	0.9889	0.24785	0.8059	1	2		Support Vector Machines	48	0.5751	0.125	0.9514	0.30197	0.7326	2	2
	Boosted Tree	192	0.6686	0.0938	0.9788	0.25676	0.8055	3	8		Fit Stepwise	48	0.5744	0.125	0.9601	0.30402	0.732	2	2
	Bootstrap Forest	192	0.6682	0.0729	0.9802	0.25573	0.8053	4	15		Generalized Regression Lasso	48	0.5742	0.125	0.9618	0.30317	0.7319	2	2
	Bootstrap Forest	192	0.668	0.0677	0.987	0.24722	0.8052	5	5		Bootstrap Forest	48	0.5715	0.1042	0.963	0.2899	0.728	4	1
	Bootstrap Forest	192	0.6678	0.0729	0.9872	0.24842	0.8049	5	15		Generalized Regression Lasso	48	0.5711	0.1458	0.958	0.30646	0.7285	1	7
	Bootstrap Forest	192	0.6677	0.0677	0.9853	0.24951	0.8049	2	15		Bootstrap Forest	48	0.5706	0.1458	0.9536	0.28516	0.726	2	14
	Bootstrap Forest	192	0.6676	0.0833	0.988	0.24637	0.8049	3	13		Support Vector Machines	48	0.5699	0.1042	0.9426	0.30258	0.7281	1	2
	Boosted Tree	192	0.6676	0.0885	0.9811	0.25553	0.8049	2	7		Generalized Regression Lasso	48	0.5684	0.125	0.9462	0.3055	0.727	5	8
	Bootstrap Forest	192	0.6674	0.0677	0.9876	0.24748	0.8047	1	18		Fit Stepwise	48	0.5678	0.1458	0.958	0.30897	0.7258	1	7
	Bootstrap Forest	192	0.6673	0.0677	0.9862	0.2466	0.8047	3	18		Boosted Tree	48	0.5668	0.1042	0.958	0.29688	0.7249	3	20
	Bootstrap Forest	192	0.6671	0.0573	0.9922	0.24524	0.8045	3	15		Generalized Regression Lasso	48	0.565	0.0625	0.9635	0.29493	0.724	4	8
	Bootstrap Forest	192	0.667	0.0729	0.9828	0.25301	0.8044	5	10		Nominal Logistic	48	0.5643	0.1458	0.9545	0.31045	0.7228	1	7
	Bootstrap Forest	192	0.667	0.0677	0.9871	0.24862	0.8045	2	3		Fit Stepwise	48	0.5621	0.0833	0.9513	0.30024	0.7215	1	2
	Neural Boosted	192	0.6646	0.1198	0.968	0.27317	0.8027	1	6		Fit Stepwise	48	0.5617	0.1042	0.9548	0.30326	0.7212	2	20
	Bootstrap Forest	192	0.6644	0.0729	0.989	0.24656	0.8025	3	14		Nominal Logistic	48	0.5614	0.0833	0.9617	0.29698	0.7209	4	8
	Bootstrap Forest	192	0.6638	0.0833	0.9874	0.24761	0.802	3	2		Boosted Tree	48	0.5602	0.1458	0.9496	0.31299	0.7198	3	10
	Bootstrap Forest	192	0.6638	0.0781	0.9876	0.24777	0.802	1	15		Decision Tree	48	0.5599	0.1667	0.9366	0.32648	0.7198	3	9
	Boosted Tree	192	0.6626	0.0938	0.9799	0.25699	0.8012	3	2		Fit Stepwise	48	0.5588	0.125	0.9583	0.29807	0.7188	1	13
	Bootstrap Forest	192	0.6618	0.0469	0.9915	0.24723	0.8005	1	10		Fit Stepwise	48	0.5572	0.1042	0.9545	0.30209	0.7167	3	20
	Bootstrap Forest	192	0.6595	0.0781	0.989	0.24767	0.7989	4	5		Nominal Logistic	48	0.5567	0.1458	0.9566	0.31078	0.7171	2	2
	Bootstrap Forest	192	0.658	0.099	0.9797	0.25779	0.7977	1	19		Boosted Tree	48	0.5564	0.1458	0.9705	0.31214	0.7168	1	6
	Bootstrap Forest	192	0.6579	0.0833	0.9861	0.25634	0.7977	3	19		Neural Boosted	48	0.5538	0.1458	0.9461	0.31367	0.7144	2	7
	Boosted Tree	192	0.6577	0.0938	0.9809	0.25746	0.7976	3	13		Neural Boosted	48	0.5532	0.1042	0.9482	0.2911	0.7111	2	18
	Bootstrap Forest	192	0.6572	0.0833	0.9842	0.2557	0.7972	3	10		Fit Stepwise	48	0.553	0.125	0.9443	0.30619	0.7137	5	19
	Boosted Tree	192	0.6572	0.0833	0.976	0.26135	0.7972	4	17		Neural Boosted	48	0.5515	0.0833	0.9426	0.29863	0.7124	1	2
	Boosted Tree	192	0.6564	0.0833	0.98	0.25732	0.7965	5	15		Neural Boosted	48	0.5495	0.1042	0.9513	0.30187	0.7107	5	19
	Neural Boosted	192	0.6553	0.099	0.9698	0.2712	0.7956	5	15		Fit Stepwise	48	0.548	0.1667	0.9374	0.3198	0.7094	3	10
	Bootstrap Forest	192	0.6551	0.0625	0.9874	0.25285	0.7955	1	16		Neural Boosted	48	0.5475	0.2083	0.9565	0.32147	0.709	4	9
	Bootstrap Forest	192	0.6549	0.0677	0.9877	0.25125	0.7952	1	12		Bootstrap Forest	48	0.5471	0.125	0.9427	0.3149	0.7088	2	2
	Boosted Tree	192	0.6548	0.0781	0.9797	0.25619	0.7953	4	11		Nominal Logistic	48	0.5467	0.1042	0.9429	0.31164	0.7055	2	14
	Boosted Tree	192	0.6548	0.0938	0.9772	0.26146	0.7953	5	11		Neural Boosted	48	0.5461	0.125	0.9458	0.31128	0.7072	3	5
	Bootstrap Forest	192	0.6547	0.0365	0.9886	0.25281	0.7953	3	5		Bootstrap Forest	48	0.546	0.1042	0.9705	0.30622	0.7079	5	8
	Boosted Tree	192	0.6546	0.0833	0.9786	0.25715	0.7953	4	9		Support Vector Machines	48	0.546	0.1458	0.9481	0.30808	0.7011	1	12
	Bootstrap Forest	192	0.6538	0.0781	0.9896	0.25222	0.7947	4	17		K Nearest Neighbors	48	0.5446	0.125	.	.	.	4	17
	Support Vector Machines	192	0.6534	0.099	0.9643	0.2688	0.7941	1	9		Support Vector Machines	48	0.5444	0.1458	0.934	0.31277	0.7065	5	5
	Bootstrap Forest	192	0.6533	0.0729	0.9812	0.25935	0.7942	1	7		Support Vector Machines	48	0.5433	0.1667	0.9563	0.31983	0.7048	4	19
	Bootstrap Forest	192	0.652	0.0885	0.988	0.25252	0.7933	4	19		Generalized Regression Lasso	48	0.5424	0.1458	0.9357	0.3172	0.7045	2	20
	Bootstrap Forest	192	0.652	0.0938	0.989	0.25233	0.7933	4	4		Support Vector Machines	48	0.5421	0.125	0.9461	0.30957	0.7043	3	10
	Boosted Tree	192	0.6506	0.0885	0.9812	0.25708	0.7923	3	16		K Nearest Neighbors	48	0.5412	0.0833	.	.	.	1	7
	Bootstrap Forest	192	0.6503	0.1042	0.983	0.25907	0.792	2	7		Bootstrap Forest	48	0.5397	0.0625	0.9231	0.3062	0.7016	2	16
	Bootstrap Forest	192	0.6493	0.0729	0.984	0.25784	0.7913	1	13		K Nearest Neighbors	48	0.5391	0.125	.	.	.	2	4
	Boosted Tree	192	0.6488	0.0833	0.9756	0.26057	0.7909	4	4		Bootstrap Forest	48	0.5391	0.1667	0.9358	0.32934	0.7018	3	9
	Boosted Tree	192	0.6485	0.0885	0.9797	0.25937	0.7907	1	13		Fit Stepwise	48	0.5387	0.125	0.9358	0.31392	0.7015	4	5
	Boosted Tree	192	0.6484	0.0938	0.9791	0.26228	0.7904	4	10		Nominal Logistic	48	0.5384	0.125	0.9357	0.31917	0.7011	2	20
	Bootstrap Forest	192	0.6483	0.0729	0.9903	0.25413	0.7905	5	8		Fit Stepwise	48	0.5377	0.1458	0.9583	0.31585	0.7006	3	9
	Neural Boosted	192	0.648	0.1198	0.9667	0.27397	0.7904	4	4		Generalized Regression Lasso	48	0.5377	0.125	0.9618	0.30959	0.7006	3	9
	Bootstrap Forest	192	0.6476	0.1094	0.973	0.2685	0.79	5	19		Generalized Regression Lasso	48	0.537	0.1667	0.963	0.30952	0.6932	1	12
	Bootstrap Forest	192	0.6466	0.0729	0.9785	0.26462	0.7892	5	7		Support Vector Machines	48	0.5361	0.1042	0.9429	0.30501	0.6962	5	3
	Bootstrap Forest	192	0.6459	0.0885	0.9787	0.26226	0.7887	2	1		Generalized Regression Lasso	48	0.5357	0.1042	0.9514	0.3074	0.6989	1	13
	Boosted Tree	192	0.6454	0.099	0.977	0.26625	0.7882	1	16		Nominal Logistic	48	0.5338	0.1042	0.9549	0.31228	0.6972	3	9
	Neural Boosted	192	0.6452	0.1042	0.9678	0.27454	0.7882	1	7		Bootstrap Forest	48	0.5337	0.1458	0.9409	0.31833	0.6969	3	10
	Neural Boosted	192	0.644	0.1146	0.9635	0.27921	0.7872	3	17		Bootstrap Forest	48	0.5332	0.1042	0.9513	0.30722	0.6965	4	17
	Boosted Tree	192	0.6433	0.0833	0.9742	0.26367	0.7867	5	9		Boosted Tree	48	0.5332	0.125	0.9418	0.31653	0.6966	2	2
	Boosted Tree	192	0.6431	0.0833	0.9735	0.26498	0.7865	4	18		Bootstrap Forest	48	0.5331	0.125	0.9607	0.30726	0.6958	5	14
	Boosted Tree	192	0.643	0.0885	0.9806	0.25879	0.7865	4	14		Fit Stepwise	48	0.5328	0.125	0.957	0.30357	0.6841	2	6
	Boosted Tree	192	0.6429	0.0938	0.9735	0.26711	0.7864	2	15		Decision Tree	48	0.5323	0.1667	0.9205	0.33168	0.6929	5	15
	Boosted Tree	192	0.6422	0.0833	0.979	0.26303	0.7856	1	12		Generalized Regression Lasso	48	0.5317	0.0833	0.9374	0.3101	0.6952	1	2
	Bootstrap Forest	192	0.6417	0.0625	0.9864	0.25724	0.7853	5	17		Fit Stepwise	48	0.531	0.125	0.9388	0.31397	0.6939	4	12
	Bootstrap Forest	192	0.6412	0.0521	0.9903	0.25318	0.7844	4	6		Generalized Regression Lasso	48	0.5301	0.1458	0.9391	0.32088	0.6937	3	10
	Bootstrap Forest	192	0.6408	0.0833	0.9837	0.2611	0.7848	4	1		Boosted Tree	48	0.5296	0.1458	0.9444	0.31999	0.6935	3	9
	Bootstrap Forest	192	0.6408	0.0885	0.9762	0.26977	0.7842	2	6		Nominal Logistic	48	0.5296	0.1458	0.9323	0.32383	0.6935	5	8
	Bootstrap Forest	192	0.64	0.0833	0.9757	0.26764	0.7843	2	2		Bootstrap Forest	48	0.5292	0.1667	0.9479	0.32088	0.6931	1	13
	Boosted Tree	192	0.6393	0.0729	0.9784	0.25976	0.7837	3	6		Support Vector Machines	48	0.5282	0.1458	0.9409	0.32171	0.6921	3	19
	Bootstrap Forest	192	0.6391	0.0573	0.9872	0.25856	0.7834	2	11		Support Vector Machines	48	0.5282	0.125	0.9478	0.31269	0.692	2	7
	Bootstrap Forest	192	0.6386	0.1042	0.9805	0.26446	0.783	1	11		Nominal Logistic	48	0.5278	0.1458	0.9374	0.3227	0.6917	3	10
	Neural Boosted	192	0.6384	0.1094	0.966	0.27748	0.7831	2	2		Support Vector Machines	48	0.5274	0.1667	0.9357	0.32025	0.6913	4	8
	Boosted Tree	192	0.638	0.0781	0.9786	0.26141	0.7827	4	16		Bootstrap Forest	48	0.5271	0.1458	0.9375	0.31048	0.6882	5	3
	Boosted Tree	192	0.6374	0.0885	0.9791	0.26433	0.7823	4	15		Nominal Logistic	48	0.5267	0.1667	0.9574	0.31488	0.6841	1	12
	Neural Boosted	192	0.6365	0.1042	0.963	0.27744	0.7816	4	12		Fit Stepwise	48	0.5265	0.125	0.9375	0.32369	0.6907	5	1
	Boosted Tree	192	0.6363	0.0938	0.9757	0.26609	0.7814	2	20		Neural Boosted	48	0.5253	0.2083	0.9391	0.33534	0.6894	3	18
	Neural Boosted	192	0.6362	0.1146	0.9632	0.28113	0.7814	2	4		Generalized Regression Lasso	48	0.5253	0.1042	0.9423	0.31776	0.6889	3	20
	Boosted Tree	192	0.6351	0.1042	0.9747	0.27058	0.7805	4	8		Bootstrap Forest	48	0.5251	0.125	0.933	0.3201	0.6893	3	19
	Boosted Tree	192	0.6338	0.099	0.9754	0.26761	0.7795	1	4		Neural Boosted	48	0.5246	0.0833	0.9213	0.31876	0.6882	5	10
	Boosted Tree	192	0.6334	0.0938	0.9753	0.26915	0.7792	4	19		Fit Stepwise	48	0.5232	0.1458	0.9493	0.32095	0.687	4	19
	Neural Boosted	192	0.6325	0.125	0.9606	0.28708	0.7785	1	14		Generalized Regression Lasso	48	0.5232	0.1458	0.9375	0.32355	0.6878	5	1
	Boosted Tree	192	0.6314	0.0885	0.9723	0.26462	0.7777	3	18		Boosted Tree	48	0.5226	0.1458	0.9423	0.3267	0.6865	3	2
	Bootstrap Forest	192	0.6306	0.1042	0.9699	0.27747	0.7769	3	8		Generalized Regression Lasso	48	0.5224	0.125	0.9336	0.31731	0.6863	4	12
	Neural Boosted	192	0.6293	0.1198	0.96	0.2879	0.776	1	10		Generalized Regression Lasso	48	0.5223	0.1458	0.9423	0.32171	0.6862	4	19
	Bootstrap Forest	192	0.6292	0.099	0.9839	0.26701	0.7759	2	14		Decision Tree	48	0.5213	0.1458	0.9384	0.3068	0.6861	2	2
	Bootstrap Forest	192	0.629	0.0833	0.9761	0.2701	0.7758	3	20		Neural Boosted	48	0.5206	0.125	0.9473	0.30774	0.673	2	6
	Neural Boosted	192	0.6288	0.1094	0.957	0.28054	0.7757	2	8		Neural Boosted	48	0.5202	0.125	0.9426	0.31626	0.6781	3	4
	Boosted Tree	192	0.6283	0.099	0.9728	0.27167	0.7753	1	18		Decision Tree	48	0.5191	0.125	0.9515	0.30709	0.6682	4	6
	Boosted Tree	192	0.6283	0.099	0.9759	0.26737	0.7753	2	8		Nominal Logistic	48	0.5182	0.0833	0.9304	0.31223	0.6831	1	2
	Neural Boosted	192	0.6274	0.1354	0.958	0.28723	0.7744	5	3		Support Vector Machines	48	0.5175	0.1042	0.9288	0.31978	0.6827	4	5
	Boosted Tree	192	0.6265	0.099	0.9722	0.27143	0.7739	2	19		Neural Boosted	48	0.5165	0.2083	0.9253	0.33496	0.6818	3	13
	Neural Boosted	192	0.6263	0.1302	0.9547	0.28732	0.7737	4	16		Support Vector Machines	48	0.5162	0.125	0.941	0.3242	0.6814	3	9
	Bootstrap Forest	192	0.6234	0.1094	0.9718	0.27802	0.7715	1	3		K Nearest Neighbors	48	0.5159	0.0625	.	.	.	1	6
	Bootstrap Forest	192	0.6226	0.1198	0.9592	0.28184	0.7708	2	12		Naive Bayes	48	0.5151	0.1458	0.9357	0.33296	0.6774	1	11
	Boosted Tree	192	0.6219	0.1094	0.9761	0.27361	0.7703	3	20		Bootstrap Forest	48	0.5145	0.1667	0.9306	0.33292	0.6799	2	12
	Bootstrap Forest	192	0.6216	0.125	0.9639	0.28488	0.77	5	3		Boosted Tree	48	0.5145	0.125	0.9286	0.32042	0.6769	1	11
	Boosted Tree	192	0.6216	0.099	0.9761	0.26859	0.7698	1	9		Neural Boosted	48	0.5139	0.1667	0.9339	0.33392	0.6764	3	17
	Support Vector Machines	192	0.6214	0.1198	0.959	0.28327	0.7699	3	6		Bootstrap Forest	48	0.5134	0.2083	0.9322	0.33977	0.6787	2	20
	Boosted Tree	192	0.6211	0.1042	0.9682	0.27653	0.7697	2	12		Nominal Logistic	48	0.5133	0.125	0.9283	0.3219	0.6781	4	12
	Neural Boosted	192	0.62	0.1302	0.9613	0.28516	0.7689	2	20		Fit Stepwise	48	0.5133	0.1042	0.9471	0.32244	0.6771	4	1
	Boosted Tree	192	0.6197	0.0729	0.9721	0.26997	0.7683	4	2		Support Vector Machines	48	0.512	0.1458	0.9304	0.32033	0.6746	2	14
	Boosted Tree	192	0.6189	0.0833	0.9778	0.27043	0.7679	1	5		Boosted Tree	48	0.5119	0.1458	0.9461	0.32732	0.6773	4	17
	Boosted Tree	192	0.6182	0.0938	0.9743	0.2726	0.7674	4	12		Decision Tree	48	0.5118	0.125	0.9106	0.32068	0.6775	1	5
	Neural Boosted	192	0.6181	0.099	0.9527	0.28705	0.7673	4	17		Nominal Logistic	48	0.5107	0.125	0.9288	0.32934	0.6765	5	1
	Neural Boosted	192	0.6179	0.1302	0.9545	0.29278	0.7668	4	2		Generalized Regression Lasso	48	0.5107	0.1458	0.9409	0.32127	0.6763	5	19
	Boosted Tree	192	0.6178	0.0885	0.9733	0.27222	0.7669	3	7		Fit Stepwise	48	0.5095	0.1458	0.9286	0.32009	0.6723	5	3
	Boosted Tree	192	0.6176	0.0885	0.9746	0.27276	0.7669	5	4		Nominal Logistic	48	0.5089	0.1667	0.9375	0.32077	0.6749	1	13
	Boosted Tree	192	0.6171	0.0938	0.9712	0.27428	0.7665	5	14		Boosted Tree	48	0.5082	0.1458	0.9217	0.32718	0.674	4	4
	Boosted Tree	192	0.6161	0.099	0.9724	0.27434	0.7656	3	17		Generalized Regression Lasso	48	0.5082	0.125	0.9531	0.31283	0.6616	2	6
	Boosted Tree	192	0.6156	0.0938	0.9727	0.27082	0.7653	5	7		Fit Stepwise	48	0.5079	0.1875	0.9393	0.32558	0.6708	5	15
	Support Vector Machines	192	0.6154	0.1198	0.9585	0.28982	0.7652	3	3		Generalized Regression Lasso	48	0.5078	0.1875	0.9393	0.3256	0.6707	5	15
	Neural Boosted	192	0.6153	0.1406	0.9588	0.28883	0.7651	2	7		Bootstrap Forest	48	0.507	0.125	0.9443	0.31949	0.673	5	19
	Boosted Tree	192	0.6151	0.1042	0.9746	0.27416	0.7649	2	17		Support Vector Machines	48	0.507	0.125	0.9266	0.326	0.6723	3	5
	Support Vector Machines	192	0.6143	0.1094	0.9556	0.28089	0.7643	4	14		Decision Tree	48	0.5067	0.1042	0.9357	0.30485	0.6727	1	2
	Boosted Tree	192	0.6141	0.0938	0.9708	0.27607	0.7641	1	10		Fit Stepwise	48	0.5064	0.1875	0.9493	0.33256	0.6718	5	14
	Neural Boosted	192	0.6136	0.1042	0.9649	0.28305	0.7637	5	2		Fit Stepwise	48	0.5048	0.1458	0.9271	0.32886	0.6711	1	3
	Boosted Tree	192	0.6136	0.1094	0.9742	0.2771	0.7638	5	10		Fit Stepwise	48	0.5047	0.1875	0.9461	0.3369	0.6708	4	9
	Boosted Tree	192	0.6135	0.0885	0.9726	0.27224	0.7637	1	8		Generalized Regression Lasso	48	0.5047	0.1875	0.9461	0.33693	0.6708	4	9
	Support Vector Machines	192	0.6129	0.1042	0.9544	0.27486	0.7633	2	8		Bootstrap Forest	48	0.5044	0.2083	0.9253	0.32745	0.6707	1	5
	Boosted Tree	192	0.6125	0.1094	0.9711	0.27806	0.7629	5	19		Support Vector Machines	48	0.5044	0.125	0.927	0.32451	0.6705	2	4
	Bootstrap Forest	192	0.6125	0.1042	0.9576	0.2909	0.7629	2	20		Nominal Logistic	48	0.5043	0.125	0.9266	0.32971	0.6699	3	20
	Neural Boosted	192	0.612	0.1146	0.9529	0.28916	0.7625	3	20		Boosted Tree	48	0.5043	0.1458	0.9362	0.3308	0.6699	5	14
	Boosted Tree	192	0.6117	0.1042	0.9677	0.27712	0.7623	3	14		Generalized Regression Lasso	48	0.5029	0.1042	0.9375	0.31861	0.6663	5	3
	Neural Boosted	192	0.6115	0.1042	0.9559	0.2924	0.7616	2	9		Bootstrap Forest	48	0.5023	0.1458	0.9262	0.33096	0.6688	1	3
	Boosted Tree	192	0.6114	0.099	0.9734	0.27963	0.762	3	9		Fit Stepwise	48	0.5021	0.1667	0.9545	0.33332	0.6679	4	13
	Boosted Tree	192	0.6105	0.099	0.9702	0.27855	0.7614	3	11		Neural Boosted	48	0.5013	0.1875	0.9271	0.32752	0.6679	3	15
	Support Vector Machines	192	0.6101	0.125	0.9542	0.28969	0.761	1	19		Support Vector Machines	48	0.5012	0.1458	0.9374	0.33117	0.6676	4	4
	Boosted Tree	192	0.6084	0.099	0.9743	0.27901	0.7597	1	2		Neural Boosted	48	0.5012	0.1458	0.9339	0.32276	0.6647	1	11
	Boosted Tree	192	0.6077	0.0938	0.9743	0.27404	0.7591	5	6		Bootstrap Forest	48	0.5005	0.1458	0.927	0.32078	0.6669	5	16
	Boosted Tree	192	0.607	0.0885	0.9725	0.27718	0.7585	1	20		Fit Stepwise	48	0.4979	0.1667	0.9287	0.33301	0.6646	4	4
	Decision Tree	192	0.6065	0.1146	0.9484	0.29025	0.7578	4	3		Boosted Tree	48	0.4975	0.1667	0.9365	0.32711	0.6594	5	17
	Boosted Tree	192	0.6063	0.0938	0.9699	0.27944	0.7579	3	5		Neural Boosted	48	0.4971	0.1042	0.9306	0.31973	0.664	3	14
	Neural Boosted	192	0.605	0.1198	0.9542	0.29161	0.7569	2	12		K Nearest Neighbors	48	0.497	0.1042	.	.	.	3	20
	Support Vector Machines	192	0.6047	0.0938	0.9504	0.28338	0.7567	2	5		Fit Stepwise	48	0.497	0.1667	0.9306	0.33646	0.6639	1	6
	Boosted Tree	192	0.6038	0.099	0.9707	0.27852	0.756	2	13		Support Vector Machines	48	0.4968	0.1667	0.9391	0.33743	0.6635	4	9
	Neural Boosted	192	0.6032	0.125	0.9567	0.28981	0.7555	4	19		Bootstrap Forest	48	0.4963	0.125	0.9336	0.32621	0.6625	3	5
	Boosted Tree	192	0.6031	0.099	0.9723	0.28014	0.7553	5	3		Bootstrap Forest	48	0.4963	0.1458	0.9322	0.3261	0.663	4	4
	Support Vector Machines	192	0.603	0.1146	0.952	0.28619	0.7554	4	20		Boosted Tree	48	0.4961	0.1667	0.9028	0.33748	0.6631	2	12
	Boosted Tree	192	0.6009	0.1042	0.9684	0.28361	0.7532	2	9		Fit Stepwise	48	0.496	0.1458	0.9301	0.33563	0.6622	3	5
	Support Vector Machines	192	0.6001	0.1042	0.9529	0.2836	0.7531	2	17		Naive Bayes	48	0.4949	0.2083	0.9236	0.33794	0.6619	3	9
	Decision Tree	192	0.5991	0.125	0.945	0.29701	0.7523	5	5		Decision Tree	48	0.4947	0.1042	0.9178	0.31973	0.661	5	14
	Boosted Tree	192	0.5989	0.0938	0.9709	0.28184	0.752	2	10		Neural Boosted	48	0.4945	0.1875	0.9317	0.33796	0.6519	2	9
	Support Vector Machines	192	0.5988	0.1198	0.9507	0.29135	0.752	4	15		Bootstrap Forest	48	0.4944	0.1667	0.9411	0.32672	0.6584	5	15
	Support Vector Machines	192	0.5986	0.1146	0.9561	0.29443	0.7518	1	8		Support Vector Machines	48	0.4942	0.125	0.9446	0.32984	0.6582	5	15
	Decision Tree	192	0.5968	0.1094	0.9422	0.29124	0.7504	3	6		Fit Stepwise	48	0.4941	0.1667	0.925	0.33374	0.658	1	11
	Neural Boosted	192	0.5965	0.1198	0.9506	0.29311	0.75	5	9		Support Vector Machines	48	0.494	0.2292	0.9236	0.34255	0.6611	1	3
	Boosted Tree	192	0.5964	0.099	0.9701	0.28193	0.7494	2	6		Boosted Tree	48	0.4935	0.1458	0.9323	0.32788	0.6606	1	3
	Boosted Tree	192	0.5955	0.1042	0.9692	0.28154	0.7493	1	3		Support Vector Machines	48	0.4934	0.2083	0.9183	0.3431	0.6603	2	20
	Boosted Tree	192	0.5954	0.099	0.9679	0.2832	0.7489	4	3		K Nearest Neighbors	48	0.4929	0.1042	.	.	.	3	5
	Bootstrap Forest	192	0.5938	0.151	0.9514	0.30113	0.748	5	16		Neural Boosted	48	0.4928	0.1458	0.9248	0.32868	0.6592	2	15
	Boosted Tree	192	0.5936	0.1042	0.9704	0.28284	0.7478	4	20		Bootstrap Forest	48	0.4928	0.125	0.9201	0.32517	0.66	5	5
	Boosted Tree	192	0.5936	0.1146	0.9707	0.28476	0.7478	2	2		Neural Boosted	48	0.4927	0.1667	0.9113	0.33954	0.6597	5	16
	Decision Tree	192	0.5935	0.1042	0.9461	0.29095	0.7477	2	19		Support Vector Machines	48	0.4924	0.2292	0.9339	0.33925	0.6594	5	19
	Neural Boosted	192	0.5932	0.1146	0.9511	0.30089	0.7474	2	1		Neural Boosted	48	0.4918	0.1458	0.9231	0.32906	0.6582	5	18
	Support Vector Machines	192	0.593	0.1042	0.9465	0.28491	0.7473	2	19		K Nearest Neighbors	48	0.4917	0.125	.	.	.	4	19
	Support Vector Machines	192	0.593	0.1094	0.9489	0.28962	0.7472	5	6		Bootstrap Forest	48	0.491	0.125	0.9601	0.31433	0.6533	5	17
	Boosted Tree	192	0.5929	0.0885	0.9688	0.28357	0.7472	3	19		Fit Stepwise	48	0.4909	0.1458	0.9321	0.32552	0.6551	2	18
	Support Vector Machines	192	0.5923	0.1302	0.9529	0.2946	0.7467	5	7		Nominal Logistic	48	0.4901	0.1458	0.9434	0.32283	0.6447	2	6
	Decision Tree	192	0.5922	0.1042	0.9365	0.29194	0.7466	3	18		Generalized Regression Lasso	48	0.4898	0.2083	0.9375	0.34518	0.6572	1	6
	Support Vector Machines	192	0.5919	0.1354	0.949	0.29409	0.7464	4	16		K Nearest Neighbors	48	0.4891	0.125	.	.	.	5	10
	Support Vector Machines	192	0.5911	0.125	0.9524	0.29601	0.7458	2	1		Decision Tree	48	0.489	0.1042	0.9107	0.31513	0.6533	2	11
	Bootstrap Forest	192	0.5905	0.1354	0.9542	0.2941	0.7452	2	16		Fit Stepwise	48	0.489	0.2083	0.9183	0.34261	0.6563	3	18
	Neural Boosted	192	0.5905	0.1406	0.9529	0.29782	0.7452	5	16		Support Vector Machines	48	0.4879	0.1667	0.9318	0.33784	0.6546	5	14
	Support Vector Machines	192	0.5899	0.1198	0.9532	0.29288	0.7447	5	20		Neural Boosted	48	0.4863	0.2083	0.9115	0.34972	0.6539	2	3
	Neural Boosted	192	0.589	0.1406	0.9509	0.3003	0.7437	4	3		Support Vector Machines	48	0.485	0.1667	0.9312	0.3338	0.6509	4	1
	Boosted Tree	192	0.5889	0.099	0.9691	0.28505	0.7438	2	18		K Nearest Neighbors	48	0.485	0.125	.	.	.	5	8
	Decision Tree	192	0.5887	0.1198	0.9431	0.29953	0.7438	5	13		Nominal Logistic	48	0.4847	0.125	0.9196	0.33604	0.6516	4	19
	Bootstrap Forest	192	0.5886	0.1146	0.9545	0.29381	0.7436	3	3		Fit Stepwise	48	0.4845	0.1667	0.9143	0.34355	0.6514	5	10
	Neural Boosted	192	0.5885	0.1198	0.9523	0.30026	0.7436	5	10		Generalized Regression Lasso	48	0.4842	0.1667	0.9108	0.34316	0.6511	5	10
	Support Vector Machines	192	0.5882	0.1302	0.9451	0.29038	0.7434	2	13		Boosted Tree	48	0.4837	0.0833	0.9054	0.31628	0.6483	5	3
	Boosted Tree	192	0.5882	0.099	0.9708	0.28281	0.7434	3	3		Neural Boosted	48	0.4833	0.1458	0.9295	0.3311	0.6492	1	10
	Support Vector Machines	192	0.5882	0.1146	0.9495	0.29628	0.743	4	2		Generalized Regression Lasso	48	0.4829	0.1458	0.9266	0.34028	0.6499	3	5
	Support Vector Machines	192	0.5873	0.1406	0.949	0.29542	0.7427	1	5		Boosted Tree	48	0.4827	0.1042	0.9107	0.31857	0.6473	2	14
	Support Vector Machines	192	0.5871	0.125	0.9504	0.29373	0.7425	3	11		Fit Stepwise	48	0.4824	0.1667	0.9277	0.34073	0.6484	4	11
	Boosted Tree	192	0.5869	0.1042	0.9698	0.28389	0.742	3	1		Generalized Regression Lasso	48	0.4819	0.2083	0.9165	0.33924	0.6495	4	4
	Neural Boosted	192	0.5863	0.1406	0.9492	0.30334	0.7418	5	14		K Nearest Neighbors	48	0.4818	0.1042	.	.	.	5	16
	Support Vector Machines	192	0.5858	0.1302	0.9506	0.29935	0.7414	1	4		Generalized Regression Lasso	48	0.4815	0.1458	0.9383	0.33747	0.6476	4	1
	Decision Tree	192	0.5857	0.125	0.9397	0.30259	0.7413	1	4		Neural Boosted	48	0.4811	0.1875	0.9189	0.33949	0.6472	5	2
	Boosted Tree	192	0.5852	0.1094	0.9639	0.28712	0.741	4	7		Generalized Regression Lasso	48	0.4804	0.2083	0.9217	0.34394	0.6481	3	18
	Support Vector Machines	192	0.5849	0.1354	0.9506	0.3012	0.7407	1	18		Generalized Regression Lasso	48	0.4801	0.1667	0.9283	0.34093	0.6473	5	14
	Boosted Tree	192	0.5849	0.0938	0.9644	0.28804	0.7406	5	20		Generalized Regression Lasso	48	0.4796	0.1667	0.9115	0.33489	0.6476	4	5
	Boosted Tree	192	0.5843	0.0885	0.9711	0.28434	0.7393	1	1		Nominal Logistic	48	0.4794	0.2083	0.913	0.34065	0.6471	4	4
	Support Vector Machines	192	0.5843	0.1354	0.9457	0.29503	0.7401	1	15		Generalized Regression Lasso	48	0.4784	0.1458	0.9304	0.32909	0.6432	2	18
	Support Vector Machines	192	0.5842	0.1146	0.947	0.29256	0.7401	2	10		Neural Boosted	48	0.4782	0.125	0.9365	0.33677	0.6444	5	9
	Support Vector Machines	192	0.5838	0.1198	0.95	0.29621	0.7397	5	9		Neural Boosted	48	0.478	0.1667	0.9149	0.3408	0.646	1	3
	Support Vector Machines	192	0.5835	0.1354	0.9529	0.30373	0.7393	3	12		Boosted Tree	48	0.4775	0.2083	0.9313	0.344	0.6453	5	19
	Decision Tree	192	0.5829	0.125	0.939	0.30199	0.739	1	13		Neural Boosted	48	0.4773	0.1875	0.9301	0.3391	0.6445	4	13
	Boosted Tree	192	0.5829	0.1042	0.972	0.2851	0.7389	1	19		Bootstrap Forest	48	0.477	0.1875	0.9388	0.34409	0.6443	3	2
	Boosted Tree	192	0.5827	0.1042	0.9684	0.28687	0.7388	4	1		Bootstrap Forest	48	0.4768	0.1042	0.9453	0.33283	0.6431	1	10
	Boosted Tree	192	0.5822	0.1042	0.9721	0.28716	0.7385	1	14		K Nearest Neighbors	48	0.4764	0.125	.	.	.	4	1
	Neural Boosted	192	0.5818	0.1198	0.9541	0.29429	0.7377	3	4		Nominal Logistic	48	0.4757	0.2292	0.9143	0.34948	0.643	5	14
	Boosted Tree	192	0.5817	0.1094	0.9654	0.28803	0.738	5	18		Support Vector Machines	48	0.4756	0.1042	0.9149	0.31717	0.6437	1	13
	Neural Boosted	192	0.5816	0.125	0.9511	0.30338	0.7371	4	6		Generalized Regression Lasso	48	0.4755	0.1667	0.9196	0.33822	0.6404	1	11
	Support Vector Machines	192	0.5808	0.1094	0.9434	0.29381	0.7373	5	12		Generalized Regression Lasso	48	0.4747	0.2083	0.913	0.34576	0.6427	5	16
	Neural Boosted	192	0.5806	0.1563	0.9515	0.30063	0.7371	4	8		Boosted Tree	48	0.4738	0.1458	0.9196	0.34112	0.6413	4	19
	Boosted Tree	192	0.5805	0.099	0.9644	0.28879	0.737	5	1		Decision Tree	48	0.4735	0.1667	0.8976	0.34669	0.6417	1	3
	Decision Tree	192	0.5801	0.151	0.9422	0.30988	0.7367	3	9		Support Vector Machines	48	0.4735	0.1667	0.9132	0.33635	0.6417	5	1
	Neural Boosted	192	0.5796	0.1406	0.948	0.30238	0.7362	4	1		Neural Boosted	48	0.4734	0.1875	0.9189	0.35138	0.6399	4	11
	Support Vector Machines	192	0.5793	0.1198	0.9489	0.2953	0.7358	3	7		Boosted Tree	48	0.4734	0.125	0.9365	0.32361	0.6414	2	20
	Support Vector Machines	192	0.5792	0.1094	0.9431	0.29155	0.736	3	18		Boosted Tree	48	0.4732	0.1667	0.937	0.33626	0.6342	1	12
	Boosted Tree	192	0.5788	0.0938	0.9655	0.28975	0.7356	5	12		Generalized Regression Lasso	48	0.4712	0.1667	0.9235	0.34477	0.6393	2	4
	Boosted Tree	192	0.5788	0.1094	0.9673	0.28878	0.7356	1	15		Decision Tree	48	0.4698	0.1667	0.9161	0.33634	0.635	5	3
	Support Vector Machines	192	0.5786	0.1042	0.9445	0.29075	0.7352	3	1		Nominal Logistic	48	0.4693	0.1458	0.9178	0.34684	0.6369	3	5
	Neural Boosted	192	0.5786	0.151	0.9489	0.30558	0.7355	3	13		Generalized Regression Lasso	48	0.4691	0.1458	0.9115	0.34443	0.6374	3	13
	Support Vector Machines	192	0.5775	0.1198	0.943	0.29645	0.7342	4	3		Fit Stepwise	48	0.4686	0.1458	0.9115	0.34445	0.637	3	13
	Support Vector Machines	192	0.5758	0.125	0.9431	0.29767	0.7331	1	14		Bootstrap Forest	48	0.4686	0.1875	0.9148	0.34091	0.6368	2	4
	Neural Boosted	192	0.5748	0.1354	0.9467	0.30873	0.7324	3	18		Nominal Logistic	48	0.4681	0.2083	0.9232	0.34367	0.6334	5	15
	Support Vector Machines	192	0.5747	0.1406	0.9494	0.30244	0.7322	5	18		Fit Stepwise	48	0.4676	0.1667	0.9148	0.34611	0.6358	2	7
	Support Vector Machines	192	0.5745	0.125	0.9435	0.29704	0.732	4	11		Bootstrap Forest	48	0.4674	0.1042	0.9301	0.32894	0.635	4	13
	Neural Boosted	192	0.5731	0.1198	0.9471	0.30486	0.7309	3	5		Neural Boosted	48	0.4671	0.2083	0.9136	0.34032	0.6337	1	17
	Boosted Tree	192	0.5728	0.1094	0.9654	0.29199	0.7307	5	13		Boosted Tree	48	0.4671	0.1042	0.9153	0.33139	0.6337	4	1
	Neural Boosted	192	0.5723	0.1198	0.9625	0.29675	0.7303	2	19		Neural Boosted	48	0.4671	0.2292	0.9021	0.34939	0.6347	3	2
	Support Vector Machines	192	0.5711	0.1354	0.9479	0.30323	0.7286	2	6		Support Vector Machines	48	0.4668	0.1458	0.9161	0.34049	0.6345	4	12
	Support Vector Machines	192	0.5711	0.1198	0.9504	0.30169	0.7292	3	2		Bootstrap Forest	48	0.4661	0.1875	0.9261	0.34362	0.6344	2	7
	Support Vector Machines	192	0.57	0.1563	0.9478	0.31103	0.7282	1	10		Boosted Tree	48	0.4658	0.1875	0.9113	0.34464	0.6341	2	1
	Support Vector Machines	192	0.5692	0.1354	0.9435	0.30362	0.7277	4	7		Bootstrap Forest	48	0.4657	0.125	0.9229	0.32757	0.6211	2	6
	Support Vector Machines	192	0.5692	0.1458	0.9437	0.30481	0.7275	2	14		Support Vector Machines	48	0.4656	0.2083	0.9306	0.35181	0.6341	3	15
	Decision Tree	192	0.5692	0.1198	0.9329	0.30238	0.7276	4	4		Boosted Tree	48	0.4656	0.1875	0.9028	0.34849	0.6341	3	13
	Bootstrap Forest	192	0.5689	0.0938	0.9453	0.29178	0.7274	3	9		Support Vector Machines	48	0.4654	0.1458	0.9268	0.3395	0.6308	2	18
	Decision Tree	192	0.5686	0.1354	0.9371	0.30889	0.7271	3	10		Bootstrap Forest	48	0.4648	0.1458	0.9295	0.33939	0.6316	1	15
	Support Vector Machines	192	0.5665	0.1406	0.9451	0.30075	0.7252	3	8		Decision Tree	48	0.4645	0.1667	0.9179	0.33875	0.6299	4	18
	Support Vector Machines	192	0.5663	0.1406	0.946	0.30643	0.7252	5	14		Boosted Tree	48	0.4645	0.1458	0.9235	0.34338	0.6328	5	16
	Support Vector Machines	192	0.5663	0.1198	0.9374	0.29988	0.7252	5	13		Neural Boosted	48	0.4636	0.2083	0.9231	0.34022	0.6313	5	20
	Support Vector Machines	192	0.566	0.125	0.9485	0.3016	0.7249	1	20		Neural Boosted	48	0.4631	0.1875	0.8982	0.3488	0.6285	1	16
	Neural Boosted	192	0.566	0.125	0.9507	0.30259	0.7249	3	2		Fit Stepwise	48	0.4625	0.1667	0.9148	0.34858	0.6309	2	4
	Support Vector Machines	192	0.5658	0.1198	0.9451	0.308	0.7248	1	13		Neural Boosted	48	0.4623	0.1458	0.9026	0.34499	0.6307	4	7
	Decision Tree	192	0.5656	0.1302	0.9352	0.30447	0.7246	4	16		Decision Tree	48	0.4619	0.125	0.8724	0.33079	0.6297	3	20
	Support Vector Machines	192	0.5653	0.1458	0.9428	0.30394	0.724	1	12		Support Vector Machines	48	0.4615	0.1667	0.9149	0.34618	0.6301	3	13
	Neural Boosted	192	0.5652	0.1615	0.9427	0.30901	0.7243	4	5		Bootstrap Forest	48	0.4609	0.0833	0.9157	0.33036	0.6293	1	2
	Decision Tree	192	0.5648	0.1302	0.9373	0.30989	0.7239	2	4		Nominal Logistic	48	0.4606	0.1875	0.9038	0.35174	0.6285	5	10
	Support Vector Machines	192	0.5647	0.1302	0.9431	0.30513	0.7236	4	10		K Nearest Neighbors	48	0.4604	0.125	.	.	.	2	9
	Support Vector Machines	192	0.5644	0.1302	0.9426	0.30094	0.7236	4	13		Neural Boosted	48	0.4596	0.1667	0.9113	0.34546	0.6281	4	15
	Decision Tree	192	0.5634	0.1458	0.9322	0.31094	0.7227	4	12		Nominal Logistic	48	0.4595	0.2083	0.9323	0.35637	0.6282	1	6
	Support Vector Machines	192	0.5633	0.1354	0.9407	0.30125	0.7226	5	2		Bootstrap Forest	48	0.4585	0.125	0.9132	0.34178	0.6272	4	5
	Boosted Tree	192	0.5613	0.1094	0.9627	0.29488	0.7206	3	4		Support Vector Machines	48	0.458	0.1458	0.9259	0.33141	0.6194	3	4
	Neural Boosted	192	0.5609	0.1354	0.9416	0.31034	0.7205	2	11		Nominal Logistic	48	0.4575	0.1458	0.9097	0.34573	0.6262	3	13
	Support Vector Machines	192	0.5608	0.1146	0.9453	0.30304	0.7205	5	16		Nominal Logistic	48	0.4575	0.1875	0.901	0.3427	0.6262	4	5
	Support Vector Machines	192	0.5606	0.125	0.9401	0.30174	0.7204	2	12		Bootstrap Forest	48	0.457	0.1875	0.9213	0.34531	0.6249	4	19
	Support Vector Machines	192	0.5603	0.1198	0.9415	0.30283	0.7201	5	4		Generalized Regression Lasso	48	0.4566	0.1667	0.9148	0.34519	0.6251	4	15
	Decision Tree	192	0.5598	0.1198	0.9276	0.30737	0.7197	3	15		Nominal Logistic	48	0.4564	0.1458	0.9214	0.33402	0.6219	2	18
	Support Vector Machines	192	0.5597	0.1198	0.9426	0.3037	0.7196	3	15		Bootstrap Forest	48	0.4564	0.1458	0.9061	0.33953	0.6249	1	18
	Support Vector Machines	192	0.5596	0.125	0.9397	0.3042	0.7195	3	16		Fit Stepwise	48	0.4563	0.1667	0.9045	0.35618	0.6251	2	3
	Neural Boosted	192	0.5595	0.1615	0.9505	0.30736	0.7195	1	18		Neural Boosted	48	0.4554	0.1875	0.9292	0.33793	0.6191	5	17
	Support Vector Machines	192	0.5591	0.1302	0.9423	0.30756	0.7191	2	7		Nominal Logistic	48	0.4554	0.1667	0.913	0.35255	0.624	2	4
	Neural Boosted	192	0.5589	0.151	0.9444	0.31132	0.7189	5	1		Neural Boosted	48	0.455	0.2083	0.9375	0.35038	0.6205	4	18
	Support Vector Machines	192	0.5588	0.125	0.9449	0.30445	0.7187	3	17		Decision Tree	48	0.4549	0.125	0.8913	0.33247	0.6234	4	17
	Support Vector Machines	192	0.5587	0.1458	0.9439	0.30759	0.7187	3	13		Boosted Tree	48	0.4544	0.1667	0.908	0.34112	0.6232	1	13
	Support Vector Machines	192	0.5585	0.125	0.9374	0.3029	0.7186	1	3		Support Vector Machines	48	0.4535	0.1667	0.9336	0.33422	0.6091	2	6
	Support Vector Machines	192	0.5584	0.125	0.937	0.30544	0.7184	4	1		Bootstrap Forest	48	0.4527	0.1667	0.9286	0.34372	0.6183	4	18
	Boosted Tree	192	0.5583	0.1146	0.9606	0.29821	0.7183	1	17		Generalized Regression Lasso	48	0.4513	0.1667	0.9189	0.34465	0.6183	4	11
	Neural Boosted	192	0.558	0.1198	0.9423	0.30961	0.718	2	18		Neural Boosted	48	0.4511	0.1875	0.9101	0.35115	0.6181	5	4
	Support Vector Machines	192	0.5574	0.1458	0.9433	0.31101	0.7173	5	17		Decision Tree	48	0.451	0.1667	0.8819	0.3504	0.6198	2	12
	Support Vector Machines	192	0.5573	0.1146	0.9389	0.30531	0.7176	3	14		Fit Stepwise	48	0.4509	0.2083	0.9096	0.359	0.6195	5	16
	Neural Boosted	192	0.5569	0.1406	0.9417	0.3123	0.7172	2	3		Generalized Regression Lasso	48	0.4508	0.1667	0.9096	0.35323	0.6194	2	7
	Neural Boosted	192	0.5556	0.1406	0.9498	0.30718	0.7159	5	11		Bootstrap Forest	48	0.4507	0.125	0.8777	0.34559	0.6162	3	8
	Bootstrap Forest	192	0.5545	0.1354	0.9448	0.30195	0.7152	2	19		Boosted Tree	48	0.4506	0.125	0.9616	0.31144	0.6026	4	6
	Support Vector Machines	192	0.5543	0.1354	0.9413	0.30748	0.7148	5	11		Nominal Logistic	48	0.4499	0.1458	0.9196	0.3354	0.6155	5	3
	Neural Boosted	192	0.5543	0.1406	0.9391	0.31292	0.715	4	7		Fit Stepwise	48	0.4496	0.1875	0.9224	0.35334	0.6166	5	4
	Boosted Tree	192	0.5527	0.1146	0.9642	0.29948	0.7135	2	14		Bootstrap Forest	48	0.4486	0.1458	0.8993	0.35205	0.6174	3	13
	Support Vector Machines	192	0.5527	0.125	0.9419	0.30678	0.7133	3	4		Support Vector Machines	48	0.4484	0.1667	0.9143	0.34357	0.614	1	16
	Support Vector Machines	192	0.5526	0.1146	0.937	0.30357	0.7135	2	3		Boosted Tree	48	0.4477	0.1667	0.9089	0.35138	0.6165	3	14
	Support Vector Machines	192	0.5524	0.125	0.9385	0.3063	0.7132	1	11		Bootstrap Forest	48	0.4475	0.1667	0.9149	0.35026	0.6163	3	15
	Support Vector Machines	192	0.5516	0.151	0.9434	0.31037	0.7127	2	15		Support Vector Machines	48	0.4474	0.1875	0.9061	0.35004	0.6161	5	16
	Decision Tree	192	0.5515	0.1302	0.9197	0.31605	0.7126	2	5		Fit Stepwise	48	0.4474	0.1875	0.9178	0.34899	0.6154	2	15
	Support Vector Machines	192	0.5514	0.1458	0.9422	0.31063	0.7119	2	9		Support Vector Machines	48	0.4471	0.1667	0.9078	0.34852	0.6157	4	7
	Neural Boosted	192	0.5507	0.1302	0.9374	0.31343	0.7118	4	11		K Nearest Neighbors	48	0.446	0.125	.	.	.	2	8
	Support Vector Machines	192	0.5506	0.125	0.9409	0.30838	0.7118	4	4		Support Vector Machines	48	0.4454	0.2083	0.9298	0.34234	0.6042	2	9
	Support Vector Machines	192	0.5499	0.1563	0.9383	0.31009	0.711	4	18		Decision Tree	48	0.4452	0.1458	0.9043	0.35139	0.6138	5	16
	Support Vector Machines	192	0.5495	0.1458	0.9361	0.3124	0.7109	5	1		Generalized Regression Lasso	48	0.445	0.1667	0.9283	0.35238	0.6131	4	13
	Support Vector Machines	192	0.5487	0.1406	0.9404	0.30951	0.7102	4	5		Generalized Regression Lasso	48	0.4443	0.1875	0.8906	0.35853	0.6131	2	3
	Decision Tree	192	0.5479	0.1198	0.9308	0.30813	0.7094	5	2		Nominal Logistic	48	0.4439	0.2083	0.9217	0.36219	0.6126	4	9
	Decision Tree	192	0.5479	0.1406	0.933	0.31435	0.7094	4	1		Decision Tree	48	0.4439	0.1667	0.9039	0.34552	0.6109	4	1
	Boosted Tree	192	0.5478	0.1302	0.9618	0.30284	0.7094	5	5		K Nearest Neighbors	48	0.4438	0.125	.	.	.	4	6
	Support Vector Machines	192	0.5475	0.151	0.9381	0.30935	0.7082	1	1		Fit Stepwise	48	0.4437	0.1875	0.901	0.35766	0.6125	3	15
	Support Vector Machines	192	0.5475	0.1146	0.9368	0.30246	0.7091	5	10		Bootstrap Forest	48	0.4428	0.1458	0.9298	0.33233	0.6016	2	9
	Support Vector Machines	192	0.5469	0.1406	0.9354	0.30752	0.7085	1	17		Boosted Tree	48	0.4426	0.125	0.8906	0.34111	0.6114	5	5
	Neural Boosted	192	0.5468	0.151	0.9373	0.3183	0.7085	4	9		Decision Tree	48	0.4422	0.1458	0.8827	0.34468	0.6092	1	19
	Support Vector Machines	192	0.5467	0.1354	0.9352	0.30914	0.7085	2	2		Decision Tree	48	0.4419	0.1458	0.8991	0.34071	0.6105	4	4
	Support Vector Machines	192	0.5465	0.1563	0.9413	0.31468	0.7083	2	16		Bootstrap Forest	48	0.4417	0.1458	0.9201	0.3454	0.6105	3	14
	Neural Boosted	192	0.5454	0.1458	0.9385	0.31632	0.707	4	10		Support Vector Machines	48	0.4415	0.125	0.9125	0.33798	0.6071	1	11
	Support Vector Machines	192	0.5449	0.125	0.9328	0.30881	0.7067	1	16		Neural Boosted	48	0.4414	0.1458	0.8783	0.34295	0.6101	1	18
	Support Vector Machines	192	0.5447	0.1302	0.9367	0.31128	0.7067	2	4		K Nearest Neighbors	48	0.4409	0.1458	.	.	.	4	4
	Nominal Logistic	192	0.5437	0.1406	0.9352	0.31672	0.7059	3	6		Decision Tree	48	0.4409	0.1875	0.9125	0.34535	0.6065	2	18
	Decision Tree	192	0.5436	0.1302	0.9286	0.31493	0.7058	3	16		K Nearest Neighbors	48	0.4407	0.1458	.	.	.	2	11
	Boosted Tree	192	0.5436	0.1198	0.9588	0.30273	0.7058	4	5		Generalized Regression Lasso	48	0.4405	0.1667	0.9167	0.34998	0.6094	1	3
	Support Vector Machines	192	0.5429	0.1354	0.9342	0.31004	0.705	5	15		K Nearest Neighbors	48	0.4403	0.1667	.	.	.	2	15
	Neural Boosted	192	0.5417	0.1406	0.937	0.31764	0.7042	5	8		K Nearest Neighbors	48	0.4401	0.1042	.	.	.	2	2
	Neural Boosted	192	0.541	0.151	0.9384	0.31578	0.7033	1	16		Boosted Tree	48	0.4392	0.1875	0.908	0.34664	0.6048	5	15
	Neural Boosted	192	0.5408	0.151	0.9428	0.31569	0.7033	1	4		Decision Tree	48	0.4391	0.1875	0.8785	0.35815	0.6072	2	16
	Boosted Tree	192	0.5406	0.125	0.9611	0.30662	0.7022	4	6		Decision Tree	48	0.439	0.1667	0.895	0.35374	0.6078	3	14
	Bootstrap Forest	192	0.5405	0.1354	0.9364	0.31847	0.7031	1	6		Generalized Regression Lasso	48	0.4386	0.1875	0.9196	0.35201	0.6067	2	15
	Support Vector Machines	192	0.5403	0.1354	0.9333	0.31138	0.7029	3	19		K Nearest Neighbors	48	0.4385	0.1458	.	.	.	3	19
	Support Vector Machines	192	0.5401	0.1458	0.9339	0.31539	0.7027	2	20		Generalized Regression Lasso	48	0.4381	0.1458	0.9056	0.35052	0.6061	5	18
	Support Vector Machines	192	0.5401	0.1406	0.9337	0.31126	0.7026	3	5		Fit Stepwise	48	0.4379	0.1458	0.9073	0.35005	0.6059	5	18
	Support Vector Machines	192	0.54	0.1302	0.9393	0.31454	0.7026	5	5		K Nearest Neighbors	48	0.4379	0.1458	.	.	.	5	5
	Nominal Logistic	192	0.5398	0.1354	0.9336	0.3168	0.7023	1	19		Neural Boosted	48	0.4378	0.2292	0.9201	0.35321	0.6066	3	16
	Decision Tree	192	0.539	0.1406	0.918	0.32113	0.7015	1	9		Fit Stepwise	48	0.4376	0.1667	0.9045	0.35626	0.6064	1	5
	Decision Tree	192	0.539	0.1458	0.9267	0.32106	0.7017	4	19		Support Vector Machines	48	0.437	0.125	0.8986	0.34966	0.605	5	18
	Support Vector Machines	192	0.538	0.1354	0.936	0.318	0.7008	4	8		Naive Bayes	48	0.4363	0.2292	0.9322	0.37208	0.6049	3	10
	Support Vector Machines	192	0.5363	0.1458	0.9358	0.31613	0.6994	1	2		Boosted Tree	48	0.434	0.1667	0.9061	0.3527	0.6026	4	8
	Support Vector Machines	192	0.5363	0.1354	0.93	0.3121	0.6993	4	17		Generalized Regression Lasso	48	0.4339	0.1458	0.9101	0.35564	0.6009	5	4
	Nominal Logistic	192	0.536	0.1302	0.9355	0.31598	0.6991	5	6		Boosted Tree	48	0.4336	0.1667	0.8993	0.35279	0.6024	1	5
	Support Vector Machines	192	0.5359	0.125	0.9309	0.31282	0.699	4	12		Bootstrap Forest	48	0.4335	0.1667	0.9179	0.35181	0.5991	3	17
	Decision Tree	192	0.5358	0.1354	0.9258	0.31971	0.699	1	6		Decision Tree	48	0.4333	0.1667	0.8948	0.35076	0.6018	3	10
	Support Vector Machines	192	0.5356	0.1302	0.9377	0.31501	0.6987	3	9		K Nearest Neighbors	48	0.4331	0.125	.	.	.	1	2
	Neural Boosted	192	0.5355	0.1563	0.9391	0.32078	0.6986	1	20		Boosted Tree	48	0.4329	0.1875	0.8957	0.34991	0.6015	2	4
	Support Vector Machines	192	0.5354	0.1563	0.9341	0.31535	0.6986	4	9		K Nearest Neighbors	48	0.4325	0.1042	.	.	.	1	13
	Decision Tree	192	0.534	0.1354	0.9151	0.31839	0.6969	3	4		Fit Stepwise	48	0.4323	0.125	0.9259	0.34888	0.5993	1	10
	Support Vector Machines	192	0.534	0.1354	0.9343	0.31793	0.6971	2	11		Fit Stepwise	48	0.4306	0.1667	0.8929	0.36191	0.5961	4	18
	Support Vector Machines	192	0.5338	0.1354	0.9324	0.31382	0.6971	4	19		Boosted Tree	48	0.4302	0.1458	0.9184	0.34568	0.5989	5	1
	Neural Boosted	192	0.5332	0.1198	0.9327	0.31622	0.6957	1	1		Generalized Regression Lasso	48	0.4299	0.1875	0.901	0.35718	0.5986	3	15
	Nominal Logistic	192	0.5326	0.1458	0.9299	0.31958	0.6959	1	9		Decision Tree	48	0.4295	0.125	0.8889	0.3427	0.5964	1	10
	Support Vector Machines	192	0.5324	0.1458	0.9418	0.3193	0.696	5	19		K Nearest Neighbors	48	0.4293	0.125	.	.	.	5	14
	Neural Boosted	192	0.5321	0.1406	0.9393	0.31804	0.6956	5	18		Generalized Regression Lasso	48	0.4293	0.1667	0.8893	0.36065	0.5947	4	18
	Support Vector Machines	192	0.5312	0.125	0.9297	0.31358	0.6947	2	18		Neural Boosted	48	0.4291	0.1875	0.913	0.36635	0.5976	4	16
	Decision Tree	192	0.5306	0.1458	0.9285	0.32183	0.6944	5	16		Nominal Logistic	48	0.4289	0.1667	0.9153	0.35921	0.5958	4	1
	Decision Tree	192	0.5306	0.1563	0.923	0.31997	0.6943	5	4		Boosted Tree	48	0.4286	0.1458	0.895	0.35135	0.5973	4	5
	Neural Boosted	192	0.5306	0.151	0.9334	0.32213	0.6943	5	5		Fit Stepwise	48	0.4285	0.125	0.8964	0.35283	0.5939	1	16
	Neural Boosted	192	0.5295	0.1615	0.9458	0.31876	0.693	5	17		Bootstrap Forest	48	0.4284	0.1875	0.9071	0.35223	0.5938	1	11
	Decision Tree	192	0.5294	0.1563	0.9253	0.32513	0.6933	1	2		Support Vector Machines	48	0.4281	0.1458	0.922	0.33588	0.5917	5	17
	Support Vector Machines	192	0.5294	0.1354	0.9309	0.31443	0.6933	3	10		Neural Boosted	48	0.4277	0.2292	0.908	0.36964	0.5964	2	12
	Support Vector Machines	192	0.5285	0.125	0.9364	0.31772	0.6925	3	20		Bootstrap Forest	48	0.427	0.1458	0.9161	0.349	0.5948	3	3
	Neural Boosted	192	0.5284	0.1406	0.9348	0.32301	0.6924	1	13		Support Vector Machines	48	0.4267	0.1458	0.9353	0.355	0.5946	4	13
	Decision Tree	192	0.5283	0.1458	0.9132	0.32689	0.6923	2	16		Boosted Tree	48	0.4266	0.1875	0.8967	0.35814	0.5953	2	3
	Nominal Logistic	192	0.5257	0.1354	0.9309	0.32131	0.69	2	17		Nominal Logistic	48	0.426	0.2083	0.9043	0.36678	0.5945	5	16
	Support Vector Machines	192	0.5249	0.1615	0.9315	0.32118	0.6891	5	3		Neural Boosted	48	0.426	0.1667	0.9078	0.35684	0.5944	2	1
	Neural Boosted	192	0.524	0.1458	0.9347	0.3185	0.6885	3	10		Nominal Logistic	48	0.4247	0.1667	0.9231	0.36366	0.5925	4	13
	Decision Tree	192	0.5236	0.1354	0.9076	0.32299	0.6881	4	15		Bootstrap Forest	48	0.4246	0.1667	0.9125	0.35375	0.59	1	16
	Neural Boosted	192	0.5216	0.1667	0.9313	0.32449	0.6863	3	19		Naive Bayes	48	0.4239	0.125	0.9201	0.3428	0.5925	3	14
	Neural Boosted	192	0.5202	0.151	0.9326	0.32292	0.685	3	15		Neural Boosted	48	0.4237	0.2292	0.9172	0.34121	0.5754	1	1
	Support Vector Machines	192	0.5196	0.1667	0.9371	0.32236	0.6845	1	6		Nominal Logistic	48	0.4234	0.1667	0.8957	0.36248	0.5918	2	7
	Nominal Logistic	192	0.5184	0.1406	0.9288	0.32421	0.6834	2	5		Fit Stepwise	48	0.4222	0.125	0.8852	0.35668	0.5906	4	7
	Nominal Logistic	192	0.5184	0.151	0.9297	0.32736	0.6833	5	11		Neural Boosted	48	0.4214	0.2083	0.8982	0.35284	0.5866	5	11
	Nominal Logistic	192	0.5178	0.1406	0.9278	0.32675	0.6829	1	8		Bootstrap Forest	48	0.4212	0.1667	0.9535	0.32734	0.5727	4	6
	Nominal Logistic	192	0.5156	0.151	0.9255	0.32735	0.6805	4	2		Decision Tree	48	0.4211	0.1458	0.8913	0.3474	0.5894	2	20
	Nominal Logistic	192	0.5147	0.1354	0.9304	0.32151	0.6801	2	19		Fit Stepwise	48	0.4207	0.1458	0.9203	0.35091	0.5791	2	9
	Nominal Logistic	192	0.5142	0.1354	0.9315	0.32227	0.6796	2	10		Support Vector Machines	48	0.4205	0.1875	0.9065	0.36491	0.5872	1	17
	Fit Stepwise	192	0.5141	0.1458	0.9269	0.32597	0.6795	2	5		K Nearest Neighbors	48	0.4202	0.125	.	.	.	4	12
	Neural Boosted	192	0.5132	0.1458	0.9248	0.32528	0.6785	3	7		Generalized Regression Lasso	48	0.4185	0.2292	0.8959	0.36584	0.5851	1	17
	Nominal Logistic	192	0.5131	0.1667	0.9263	0.32843	0.6784	3	12		Neural Boosted	48	0.4181	0.1667	0.873	0.35473	0.5814	3	7
	Bootstrap Forest	192	0.513	0.1563	0.9296	0.31934	0.6786	1	5		Fit Stepwise	48	0.4177	0.1667	0.9111	0.35023	0.5809	5	17
	Support Vector Machines	192	0.5128	0.151	0.9274	0.32241	0.6784	5	8		Decision Tree	48	0.4174	0.1458	0.8802	0.33818	0.5806	3	12
	Nominal Logistic	192	0.5128	0.151	0.9277	0.32665	0.6783	4	14		Decision Tree	48	0.4171	0.1875	0.8813	0.36289	0.5822	1	11
	Decision Tree	192	0.5127	0.1302	0.9142	0.32359	0.6782	2	13		Decision Tree	48	0.4166	0.1875	0.8866	0.35846	0.5799	5	17
	Nominal Logistic	192	0.5126	0.1458	0.9263	0.32637	0.6782	5	13		Generalized Regression Lasso	48	0.4165	0.1875	0.8864	0.36519	0.5841	3	2
	Nominal Logistic	192	0.5124	0.1563	0.9273	0.32866	0.678	3	11		Decision Tree	48	0.4162	0.1667	0.9019	0.36193	0.5846	5	8
	Nominal Logistic	192	0.5123	0.151	0.9291	0.32918	0.6779	1	20		Bootstrap Forest	48	0.4148	0.2083	0.8991	0.36182	0.5829	2	1
	Nominal Logistic	192	0.512	0.1354	0.928	0.32437	0.6776	5	2		Bootstrap Forest	48	0.4143	0.1667	0.9167	0.34865	0.5752	1	12
	Neural Boosted	192	0.5118	0.1771	0.9241	0.32735	0.6773	2	14		Generalized Regression Lasso	48	0.4136	0.2083	0.901	0.36758	0.5818	3	16
	Fit Stepwise	192	0.5112	0.1458	0.9284	0.32803	0.6768	4	14		Neural Boosted	48	0.4135	0.125	0.9147	0.34848	0.5766	4	10
	Nominal Logistic	192	0.511	0.1458	0.9248	0.32712	0.6768	1	14		Boosted Tree	48	0.4133	0.1458	0.8991	0.35541	0.5813	2	7
	Nominal Logistic	192	0.5106	0.1563	0.927	0.32398	0.6764	2	8		Bootstrap Forest	48	0.4129	0.1875	0.8934	0.35865	0.5803	2	15
	Fit Stepwise	192	0.5102	0.1563	0.9275	0.32921	0.676	3	11		Support Vector Machines	48	0.4129	0.2083	0.9063	0.37355	0.5812	3	16
	Fit Stepwise	192	0.5102	0.1615	0.9278	0.33032	0.6758	5	11		Generalized Regression Lasso	48	0.4128	0.1667	0.9	0.3614	0.5778	1	16
	Support Vector Machines	192	0.5095	0.1406	0.9227	0.32236	0.6744	4	6		Fit Stepwise	48	0.4121	0.1458	0.8835	0.35854	0.5801	4	15
	Decision Tree	192	0.5091	0.1563	0.9138	0.32576	0.6746	1	12		K Nearest Neighbors	48	0.4121	0.1458	.	.	.	4	16
	Nominal Logistic	192	0.5088	0.1667	0.9254	0.33093	0.6747	3	3		Decision Tree	48	0.4117	0.1458	0.8776	0.35212	0.5799	3	13
	Support Vector Machines	192	0.5054	0.1615	0.9251	0.32575	0.6716	1	7		Naive Bayes	48	0.4114	0.1875	0.934	0.35897	0.5795	5	8
	Nominal Logistic	192	0.5043	0.151	0.9229	0.33018	0.6706	5	7		Decision Tree	48	0.4109	0.125	0.8857	0.3316	0.5758	2	14
	Nominal Logistic	192	0.5043	0.1458	0.9247	0.33157	0.6706	4	16		Boosted Tree	48	0.4108	0.1875	0.8924	0.36002	0.5789	3	15
	Fit Stepwise	192	0.5042	0.1458	0.9273	0.32681	0.6705	2	19		Nominal Logistic	48	0.4105	0.1667	0.903	0.35923	0.5767	4	11
	Nominal Logistic	192	0.503	0.1458	0.9241	0.33148	0.6694	5	12		Neural Boosted	48	0.4104	0.2292	0.9009	0.36656	0.5783	2	19
	Decision Tree	192	0.5022	0.1458	0.9039	0.33213	0.6687	4	13		Nominal Logistic	48	0.4098	0.1667	0.8899	0.35936	0.577	5	18
	Generalized Regression Lasso	192	0.5021	0.1458	0.9268	0.32836	0.6685	2	5		Decision Tree	48	0.4092	0.1458	0.8863	0.34745	0.5773	5	1
	Fit Stepwise	192	0.502	0.1458	0.9249	0.32863	0.6684	5	2		Decision Tree	48	0.409	0.125	0.9009	0.35095	0.5769	4	9
	Decision Tree	192	0.5018	0.1615	0.92	0.33081	0.6683	1	7		Decision Tree	48	0.409	0.1667	0.9098	0.35318	0.5737	5	11
	Fit Stepwise	192	0.5017	0.1563	0.9235	0.32955	0.6682	1	14		Generalized Regression Lasso	48	0.4089	0.1667	0.9136	0.35785	0.5751	1	10
	Nominal Logistic	192	0.5009	0.1354	0.9214	0.32878	0.6675	1	5		K Nearest Neighbors	48	0.4087	0.1875	.	.	.	2	20
	Neural Boosted	192	0.5008	0.1667	0.9302	0.33049	0.6673	2	15		Neural Boosted	48	0.4078	0.1875	0.8887	0.35883	0.5756	1	4
	Fit Stepwise	192	0.5003	0.1406	0.925	0.328	0.6669	2	8		Boosted Tree	48	0.4065	0.1458	0.9004	0.35936	0.5726	1	10
	Neural Boosted	192	0.5001	0.1563	0.9249	0.32985	0.6665	3	1		Generalized Regression Lasso	48	0.4063	0.1458	0.8889	0.35656	0.5742	3	14
	Neural Boosted	192	0.4995	0.1667	0.9327	0.33003	0.6662	5	19		Nominal Logistic	48	0.4057	0.1875	0.9009	0.36212	0.5734	5	19
	Nominal Logistic	192	0.4993	0.1563	0.9259	0.32863	0.666	2	13		Bootstrap Forest	48	0.4053	0.2292	0.8913	0.37803	0.573	2	19
	Neural Boosted	192	0.499	0.1563	0.9211	0.3313	0.6657	1	15		Support Vector Machines	48	0.4052	0.1875	0.8969	0.36551	0.5723	2	15
	Neural Boosted	192	0.4989	0.1615	0.9316	0.3298	0.6656	3	11		Neural Boosted	48	0.4046	0.1667	0.9271	0.36321	0.5724	5	13
	Nominal Logistic	192	0.4986	0.1615	0.9222	0.33599	0.6653	1	18		Support Vector Machines	48	0.4043	0.1875	0.8995	0.37278	0.5703	4	11
	Decision Tree	192	0.4977	0.1458	0.9034	0.3296	0.6645	5	10		Support Vector Machines	48	0.4036	0.1667	0.8993	0.37253	0.5714	2	3
	Nominal Logistic	192	0.4969	0.151	0.921	0.33197	0.6637	5	9		Neural Boosted	48	0.4028	0.1875	0.9101	0.36091	0.5687	5	7
	Nominal Logistic	192	0.4967	0.1563	0.9225	0.3343	0.6636	2	1		K Nearest Neighbors	48	0.4028	0.2083	.	.	.	3	2
	Bootstrap Forest	192	0.4959	0.1146	0.9267	0.31426	0.6628	5	14		Fit Stepwise	48	0.4025	0.1875	0.875	0.36934	0.5702	2	12
	Generalized Regression Lasso	192	0.4958	0.1458	0.9263	0.33081	0.6627	4	14		Boosted Tree	48	0.4018	0.1667	0.9116	0.34805	0.5662	4	18
	Nominal Logistic	192	0.4958	0.1563	0.9219	0.33205	0.6627	4	20		Decision Tree	48	0.4015	0.1458	0.8802	0.34772	0.5691	3	15
	Decision Tree	192	0.4954	0.1667	0.9123	0.33889	0.6622	5	3		Decision Tree	48	0.4005	0.1458	0.8829	0.35476	0.5673	2	15
	Decision Tree	192	0.4947	0.1406	0.9	0.33077	0.6617	3	2		Bootstrap Forest	48	0.4005	0.2083	0.8939	0.36823	0.5678	3	18
	Decision Tree	192	0.4946	0.151	0.9176	0.33119	0.6616	2	20		Support Vector Machines	48	0.4001	0.2292	0.9036	0.36967	0.5644	4	18
	Nominal Logistic	192	0.4944	0.1458	0.9229	0.33192	0.6614	3	2		Boosted Tree	48	0.3999	0.125	0.9096	0.32512	0.5672	1	2
	Nominal Logistic	192	0.4943	0.1458	0.9219	0.33139	0.661	3	1		Fit Stepwise	48	0.3996	0.2292	0.8995	0.3743	0.5653	1	17
	Generalized Regression Lasso	192	0.4937	0.151	0.9249	0.3328	0.6607	5	11		K Nearest Neighbors	48	0.3995	0.1458	.	.	.	1	16
	Nominal Logistic	192	0.4934	0.1563	0.9232	0.33401	0.6601	4	3		Bootstrap Forest	48	0.399	0.1875	0.8802	0.36901	0.5665	2	3
	Fit Stepwise	192	0.4929	0.1615	0.9206	0.33538	0.6598	3	12		Generalized Regression Lasso	48	0.3979	0.2292	0.8837	0.37416	0.5653	2	12
	Fit Stepwise	192	0.4917	0.1458	0.9206	0.33424	0.6589	4	20		Generalized Regression Lasso	48	0.3977	0.2083	0.9108	0.35744	0.5549	2	9
	Decision Tree	192	0.4915	0.1354	0.8996	0.32889	0.6587	2	10		Fit Stepwise	48	0.3976	0.2292	0.8924	0.37412	0.565	3	16
	Nominal Logistic	192	0.4913	0.1458	0.9211	0.33128	0.6586	2	12		K Nearest Neighbors	48	0.3976	0.1458	.	.	.	3	18
	Nominal Logistic	192	0.4902	0.1771	0.9199	0.33743	0.6572	5	17		K Nearest Neighbors	48	0.3976	0.1458	.	.	.	3	10
	Neural Boosted	192	0.4899	0.1771	0.9232	0.33673	0.6571	3	8		K Nearest Neighbors	48	0.3969	0.1875	.	.	.	4	13
	Nominal Logistic	192	0.4899	0.1615	0.919	0.33801	0.6572	1	4		Nominal Logistic	48	0.3967	0.2292	0.8924	0.37479	0.564	3	16
	Nominal Logistic	192	0.4893	0.1563	0.9182	0.33347	0.6566	1	15		Neural Boosted	48	0.3958	0.2083	0.9043	0.37963	0.5629	2	8
	Fit Stepwise	192	0.4892	0.151	0.9187	0.33688	0.6566	2	1		Boosted Tree	48	0.3957	0.1875	0.9036	0.36634	0.5597	3	17
	Neural Boosted	192	0.489	0.1563	0.9244	0.33183	0.6564	3	16		Boosted Tree	48	0.3956	0.2083	0.8845	0.37341	0.561	5	2
	Fit Stepwise	192	0.4889	0.1615	0.9161	0.33732	0.6564	3	6		Support Vector Machines	48	0.3951	0.2083	0.8889	0.37008	0.5623	2	12
	Nominal Logistic	192	0.4887	0.1667	0.9161	0.33781	0.6559	4	10		Generalized Regression Lasso	48	0.3945	0.1458	0.8678	0.3681	0.5614	4	7
	Fit Stepwise	192	0.4884	0.151	0.9213	0.33152	0.6558	5	6		Bootstrap Forest	48	0.3944	0.1667	0.8889	0.36365	0.5597	1	19
	Nominal Logistic	192	0.4883	0.1771	0.9208	0.33767	0.6556	3	8		Generalized Regression Lasso	48	0.3944	0.2292	0.8929	0.36909	0.5582	3	17
	Decision Tree	192	0.488	0.1667	0.8934	0.3418	0.6553	4	18		Bootstrap Forest	48	0.3937	0.1458	0.8887	0.36512	0.5606	4	9
	Fit Stepwise	192	0.4878	0.1563	0.9202	0.33398	0.6551	5	9		Decision Tree	48	0.3937	0.1458	0.8707	0.35184	0.5608	4	5
	Generalized Regression Lasso	192	0.4872	0.1615	0.9214	0.33769	0.6547	1	18		Boosted Tree	48	0.3935	0.1667	0.875	0.36093	0.5573	3	8
	Neural Boosted	192	0.4872	0.1615	0.9225	0.33486	0.6547	4	20		Neural Boosted	48	0.393	0.1875	0.8941	0.3696	0.5601	1	5
	Decision Tree	192	0.4869	0.1458	0.8994	0.3339	0.6544	1	18		Neural Boosted	48	0.3928	0.1667	0.8926	0.36574	0.5524	4	3
	Decision Tree	192	0.4867	0.1406	0.904	0.33319	0.6542	4	5		K Nearest Neighbors	48	0.3923	0.1458	.	.	.	4	5
	Nominal Logistic	192	0.4866	0.1563	0.9182	0.33326	0.6542	5	20		Generalized Regression Lasso	48	0.392	0.1667	0.8693	0.3624	0.5539	3	7
	Fit Stepwise	192	0.4863	0.151	0.9198	0.33369	0.6536	3	1		Bootstrap Forest	48	0.3919	0.2292	0.8714	0.37134	0.5556	2	18
	Fit Stepwise	192	0.486	0.151	0.9191	0.33519	0.6535	1	15		K Nearest Neighbors	48	0.3908	0.125	.	.	.	3	13
	Generalized Regression Lasso	192	0.486	0.1563	0.9193	0.33691	0.6536	2	1		Bootstrap Forest	48	0.3906	0.1458	0.8941	0.36092	0.5575	3	16
	Decision Tree	192	0.486	0.1458	0.8953	0.33546	0.6531	4	2		Neural Boosted	48	0.3903	0.2292	0.8846	0.37014	0.5564	2	13
	Neural Boosted	192	0.4858	0.1406	0.9335	0.33016	0.6533	2	5		Bootstrap Forest	48	0.3902	0.1458	0.8976	0.35871	0.5571	5	1
	Neural Boosted	192	0.485	0.1615	0.9203	0.33559	0.6526	2	13		Nominal Logistic	48	0.3895	0.1667	0.8713	0.37194	0.5561	4	7
	Decision Tree	192	0.4846	0.1458	0.9034	0.33648	0.6523	4	17		Bootstrap Forest	48	0.3892	0.1042	0.8929	0.3543	0.5508	3	12
	Fit Stepwise	192	0.4844	0.1563	0.9169	0.33595	0.6521	2	17		Fit Stepwise	48	0.3889	0.2083	0.8766	0.35941	0.5505	3	7
	Nominal Logistic	192	0.4844	0.1719	0.9176	0.33949	0.6517	3	7		Boosted Tree	48	0.3888	0.125	0.9065	0.34836	0.5547	3	5
	Generalized Regression Lasso	192	0.4837	0.1563	0.9188	0.33503	0.6513	5	9		Nominal Logistic	48	0.3885	0.1667	0.8819	0.37379	0.5553	3	15
	Generalized Regression Lasso	192	0.4834	0.1823	0.9155	0.33817	0.6508	4	10		Decision Tree	48	0.3877	0.1458	0.8899	0.35371	0.5536	4	13
	Nominal Logistic	192	0.4833	0.1667	0.9179	0.33884	0.651	1	3		Fit Stepwise	48	0.3877	0.2292	0.8835	0.36795	0.5541	1	4
	Generalized Regression Lasso	192	0.4832	0.1458	0.9217	0.33534	0.6509	5	2		Support Vector Machines	48	0.3875	0.125	0.8829	0.36112	0.5533	5	10
	Nominal Logistic	192	0.4829	0.1458	0.9188	0.33641	0.6502	3	4		Fit Stepwise	48	0.3866	0.2083	0.8946	0.37584	0.5499	3	17
	Nominal Logistic	192	0.4825	0.151	0.919	0.33464	0.6501	3	17		Boosted Tree	48	0.3866	0.1875	0.8845	0.37126	0.5514	5	7
	Decision Tree	192	0.4819	0.151	0.8979	0.33977	0.6498	5	1		Boosted Tree	48	0.3866	0.1667	0.8845	0.36874	0.5513	1	15
	Fit Stepwise	192	0.4819	0.151	0.9193	0.33708	0.6497	3	2		K Nearest Neighbors	48	0.386	0.1458	.	.	.	2	14
	Nominal Logistic	192	0.4819	0.1458	0.9174	0.3378	0.6497	4	15		Generalized Regression Lasso	48	0.3858	0.2083	0.8906	0.37298	0.5524	1	5
	Decision Tree	192	0.4815	0.1406	0.8952	0.33358	0.6493	2	15		Fit Stepwise	48	0.3846	0.1667	0.9148	0.36231	0.5436	3	4
	Decision Tree	192	0.4813	0.1302	0.8868	0.33017	0.6489	4	10		K Nearest Neighbors	48	0.3843	0.1458	.	.	.	4	9
	Nominal Logistic	192	0.4813	0.1563	0.9173	0.33475	0.649	4	18		K Nearest Neighbors	48	0.3837	0.1458	.	.	.	3	9
	Nominal Logistic	192	0.4813	0.1719	0.9163	0.33853	0.6491	4	7		Bootstrap Forest	48	0.3834	0.1875	0.8765	0.36764	0.5495	4	8
	Nominal Logistic	192	0.4806	0.1563	0.9154	0.33936	0.6484	1	17		Generalized Regression Lasso	48	0.3833	0.1458	0.9129	0.36267	0.5445	5	17
	Nominal Logistic	192	0.4806	0.1667	0.915	0.33787	0.6485	3	16		Generalized Regression Lasso	48	0.3828	0.2083	0.8783	0.3769	0.5489	5	12
	Nominal Logistic	192	0.4804	0.1563	0.9157	0.33889	0.6473	1	1		Boosted Tree	48	0.3821	0.125	0.8974	0.35657	0.5481	4	9
	Nominal Logistic	192	0.4804	0.1563	0.9167	0.34011	0.6483	3	14		Boosted Tree	48	0.3818	0.1875	0.8893	0.36726	0.5447	2	18
	Fit Stepwise	192	0.4803	0.1667	0.915	0.33796	0.6483	3	16		K Nearest Neighbors	48	0.3815	0.1667	.	.	.	2	18
	Neural Boosted	192	0.4799	0.1667	0.9201	0.33836	0.6477	5	4		Boosted Tree	48	0.3812	0.1875	0.9021	0.37283	0.5454	5	4
	Nominal Logistic	192	0.4791	0.1563	0.9187	0.33754	0.6471	3	15		Generalized Regression Lasso	48	0.381	0.1667	0.913	0.36317	0.5397	3	4
	Nominal Logistic	192	0.479	0.151	0.9149	0.34188	0.6469	2	15		K Nearest Neighbors	48	0.3802	0.1458	.	.	.	5	1
	Decision Tree	192	0.4789	0.1563	0.8924	0.34233	0.6465	3	12		Boosted Tree	48	0.3801	0.1875	0.88	0.3632	0.5459	3	19
	Nominal Logistic	192	0.4788	0.1406	0.9181	0.335	0.6468	2	3		Nominal Logistic	48	0.38	0.1875	0.907	0.36236	0.5359	2	9
	Generalized Regression Lasso	192	0.4782	0.1615	0.9248	0.33585	0.6462	2	8		K Nearest Neighbors	48	0.3794	0.125	.	.	.	5	3
	Nominal Logistic	192	0.4781	0.1615	0.9141	0.33853	0.646	1	16		Support Vector Machines	48	0.3794	0.1875	0.8995	0.3551	0.5435	1	10
	Nominal Logistic	192	0.4779	0.1719	0.9151	0.34286	0.6458	1	10		Bootstrap Forest	48	0.3793	0.1667	0.8869	0.35065	0.5283	1	1
	Neural Boosted	192	0.4779	0.151	0.9272	0.33657	0.6458	1	17		Nominal Logistic	48	0.3789	0.1667	0.8821	0.37126	0.5416	1	11
	Fit Stepwise	192	0.4777	0.1563	0.9177	0.33761	0.6455	3	17		Nominal Logistic	48	0.3785	0.1875	0.8957	0.37117	0.5441	3	18
	Decision Tree	192	0.4775	0.1458	0.8935	0.33564	0.6455	1	19		K Nearest Neighbors	48	0.3784	0.1875	.	.	.	3	16
	Generalized Regression Lasso	192	0.4767	0.1615	0.9182	0.33816	0.6448	4	20		Nominal Logistic	48	0.3782	0.1667	0.9009	0.36637	0.5439	4	15
	Neural Boosted	192	0.4767	0.1719	0.9219	0.33686	0.6448	4	13		Boosted Tree	48	0.3782	0.1875	0.8893	0.35585	0.5389	3	12
	Nominal Logistic	192	0.4766	0.151	0.9161	0.33848	0.6446	3	18		Fit Stepwise	48	0.378	0.1458	0.8819	0.3596	0.5439	3	14
	Decision Tree	192	0.476	0.151	0.8934	0.34005	0.644	4	11		Nominal Logistic	48	0.3777	0.1875	0.8821	0.37545	0.5403	1	16
	Generalized Regression Lasso	192	0.4757	0.1354	0.9198	0.33681	0.6438	2	10		Nominal Logistic	48	0.3777	0.1667	0.9083	0.36702	0.5416	1	10
	Decision Tree	192	0.4756	0.1615	0.8906	0.34107	0.6437	4	9		K Nearest Neighbors	48	0.3777	0.1667	.	.	.	1	10
	Neural Boosted	192	0.4755	0.1563	0.9238	0.33605	0.6436	5	6		Fit Stepwise	48	0.3771	0.2083	0.8765	0.3816	0.5427	5	12
	Fit Stepwise	192	0.4755	0.1563	0.9152	0.3404	0.6436	1	18		K Nearest Neighbors	48	0.3769	0.125	.	.	.	2	16
	Neural Boosted	192	0.4755	0.1875	0.9161	0.34346	0.6436	1	3		Generalized Regression Lasso	48	0.3762	0.1875	0.8829	0.37979	0.541	5	20
	Decision Tree	192	0.4754	0.151	0.8988	0.34005	0.6435	3	13		Boosted Tree	48	0.3756	0.1042	0.9102	0.33517	0.5278	2	6
	Fit Stepwise	192	0.4753	0.1615	0.9151	0.34018	0.6435	4	16		Decision Tree	48	0.3755	0.2292	0.8993	0.373	0.5411	1	13
	Nominal Logistic	192	0.4751	0.1458	0.9138	0.33869	0.6431	5	4		Support Vector Machines	48	0.3751	0.2083	0.8643	0.38246	0.5404	2	10
	Nominal Logistic	192	0.4744	0.1771	0.9161	0.34117	0.6425	5	18		Support Vector Machines	48	0.3746	0.1875	0.8977	0.37691	0.5382	5	4
	Neural Boosted	192	0.4744	0.1563	0.9202	0.33523	0.6425	2	10		Fit Stepwise	48	0.3741	0.2083	0.8986	0.38381	0.5387	3	2
	Generalized Regression Lasso	192	0.4741	0.1719	0.9159	0.34041	0.6423	4	7		Decision Tree	48	0.3737	0.1875	0.8368	0.37431	0.539	2	3
	Generalized Regression Lasso	192	0.474	0.1667	0.9186	0.33857	0.6421	1	15		Neural Boosted	48	0.3734	0.2708	0.8748	0.38328	0.5386	2	10
	Fit Stepwise	192	0.474	0.151	0.9146	0.33861	0.6418	3	4		Bootstrap Forest	48	0.373	0.25	0.8846	0.3802	0.5375	1	8
	Generalized Regression Lasso	192	0.474	0.1615	0.9186	0.33928	0.6421	2	13		K Nearest Neighbors	48	0.3725	0.1458	.	.	.	3	14
	Nominal Logistic	192	0.4731	0.1771	0.9151	0.34181	0.6413	4	11		Neural Boosted	48	0.3724	0.2292	0.8951	0.37271	0.5368	1	8
	Nominal Logistic	192	0.4731	0.1406	0.9154	0.33868	0.6413	5	16		Decision Tree	48	0.3723	0.2083	0.8786	0.36586	0.5343	3	17
	Fit Stepwise	192	0.4729	0.1667	0.9137	0.34303	0.6409	3	7		K Nearest Neighbors	48	0.3721	0.1667	.	.	.	1	3
	Generalized Regression Lasso	192	0.4727	0.1719	0.9227	0.33863	0.6409	2	17		K Nearest Neighbors	48	0.3717	0.1458	.	.	.	5	2
	Fit Stepwise	192	0.4723	0.1667	0.9146	0.34287	0.6402	4	3		Generalized Regression Lasso	48	0.3713	0.1875	0.8829	0.37215	0.5356	2	13
	Generalized Regression Lasso	192	0.4723	0.1563	0.9173	0.33941	0.6402	3	1		Boosted Tree	48	0.3706	0.1458	0.8704	0.36875	0.5355	1	18
	Generalized Regression Lasso	192	0.4721	0.1406	0.9214	0.33813	0.6404	1	14		Neural Boosted	48	0.3705	0.2083	0.8857	0.36856	0.5305	3	12
	Fit Stepwise	192	0.4721	0.1719	0.9142	0.34157	0.6404	3	14		K Nearest Neighbors	48	0.3696	0.1875	.	.	.	2	7
	Generalized Regression Lasso	192	0.4717	0.1615	0.9236	0.33874	0.64	3	11		Fit Stepwise	48	0.3696	0.25	0.8678	0.38827	0.5344	2	10
	Generalized Regression Lasso	192	0.4717	0.1615	0.9159	0.34241	0.6399	1	4		Bootstrap Forest	48	0.3696	0.1875	0.8864	0.37009	0.5337	5	18
	Generalized Regression Lasso	192	0.4716	0.151	0.9275	0.33567	0.6399	5	6		Bootstrap Forest	48	0.3695	0.1875	0.8854	0.37168	0.5326	5	7
	Fit Stepwise	192	0.4715	0.151	0.9125	0.34318	0.6397	1	20		Nominal Logistic	48	0.3693	0.1875	0.8889	0.38358	0.5324	5	4
	Fit Stepwise	192	0.4714	0.1563	0.91	0.34446	0.6396	1	19		Fit Stepwise	48	0.3692	0.2083	0.8804	0.37946	0.5309	3	8
	Generalized Regression Lasso	192	0.4714	0.1563	0.9142	0.34067	0.6397	3	16		K Nearest Neighbors	48	0.369	0.1458	.	.	.	1	11
	Generalized Regression Lasso	192	0.4714	0.1563	0.9224	0.33702	0.6397	2	19		Support Vector Machines	48	0.3686	0.2292	0.8864	0.37502	0.5327	3	2
	Fit Stepwise	192	0.4707	0.1615	0.9148	0.34238	0.639	5	18		Support Vector Machines	48	0.3681	0.1458	0.8818	0.3653	0.5311	5	9
	Generalized Regression Lasso	192	0.4705	0.1615	0.9139	0.34244	0.6388	5	18		Generalized Regression Lasso	48	0.3681	0.1667	0.8889	0.37374	0.5311	1	15
	Generalized Regression Lasso	192	0.4703	0.1615	0.9215	0.33941	0.6386	4	16		Boosted Tree	48	0.3679	0.1875	0.8645	0.37985	0.5319	5	10
	Nominal Logistic	192	0.4701	0.1458	0.9118	0.33939	0.6384	2	7		Boosted Tree	48	0.3678	0.1667	0.8835	0.36312	0.5324	4	15
	Generalized Regression Lasso	192	0.4694	0.1667	0.9261	0.33831	0.6378	3	6		Decision Tree	48	0.3669	0.1667	0.8519	0.36656	0.5297	1	15
	Decision Tree	192	0.4693	0.1458	0.8907	0.33855	0.6373	3	1		Fit Stepwise	48	0.3668	0.1875	0.899	0.35857	0.5145	1	1
	Neural Boosted	192	0.4689	0.1719	0.9158	0.34449	0.6373	3	9		Fit Stepwise	48	0.3661	0.1667	0.8836	0.37438	0.5288	1	15
	Generalized Regression Lasso	192	0.4689	0.1563	0.9179	0.34083	0.6371	3	8		Fit Stepwise	48	0.3643	0.2083	0.8934	0.38358	0.5278	5	20
	Fit Stepwise	192	0.4688	0.1667	0.9108	0.34456	0.6369	1	9		Bootstrap Forest	48	0.3633	0.2292	0.8854	0.38041	0.5258	5	9
	Generalized Regression Lasso	192	0.4685	0.1667	0.9128	0.34481	0.6368	1	10		Generalized Regression Lasso	48	0.3629	0.1667	0.8907	0.37766	0.5253	5	9
	Fit Stepwise	192	0.4682	0.1406	0.9132	0.33957	0.6366	5	13		Neural Boosted	48	0.3627	0.2083	0.8817	0.37733	0.5267	4	20
	Neural Boosted	192	0.4682	0.1719	0.9159	0.33922	0.6364	4	18		K Nearest Neighbors	48	0.3615	0.125	.	.	.	4	8
	Decision Tree	192	0.4679	0.151	0.8881	0.34031	0.6363	2	17		Neural Boosted	48	0.361	0.2083	0.8794	0.37787	0.5241	3	3
	Fit Stepwise	192	0.4677	0.1667	0.9128	0.34512	0.6361	2	15		Neural Boosted	48	0.3609	0.25	0.8835	0.37936	0.5247	2	17
	Generalized Regression Lasso	192	0.4675	0.1563	0.9209	0.34146	0.6359	1	20		Bootstrap Forest	48	0.3606	0.1875	0.8838	0.37092	0.5194	4	10
	Generalized Regression Lasso	192	0.4675	0.1615	0.9138	0.34104	0.6354	3	4		Generalized Regression Lasso	48	0.3597	0.1875	0.873	0.376	0.5233	1	4
	Fit Stepwise	192	0.4674	0.1563	0.9131	0.341	0.6359	5	16		Bootstrap Forest	48	0.3595	0.1667	0.8811	0.37376	0.5225	5	10
	Fit Stepwise	192	0.4672	0.1563	0.9139	0.33832	0.6357	2	10		Neural Boosted	48	0.3595	0.1875	0.9038	0.37026	0.5182	3	1
	Nominal Logistic	192	0.4668	0.1667	0.9143	0.34311	0.6352	2	4		Fit Stepwise	48	0.3595	0.2083	0.8916	0.38088	0.5225	2	13
	Nominal Logistic	192	0.4667	0.1667	0.9118	0.34419	0.6352	3	13		Neural Boosted	48	0.3587	0.2292	0.8852	0.38098	0.5222	1	14
	Neural Boosted	192	0.4666	0.1927	0.9143	0.34456	0.6351	1	2		K Nearest Neighbors	48	0.3585	0.1875	.	.	.	4	11
	Fit Stepwise	192	0.4663	0.1615	0.9136	0.33957	0.6348	2	13		Fit Stepwise	48	0.3579	0.1667	0.8942	0.37607	0.5197	5	9
	Fit Stepwise	192	0.4659	0.1615	0.9129	0.34156	0.6344	2	3		Decision Tree	48	0.3578	0.1667	0.8689	0.36607	0.5205	5	18
	Nominal Logistic	192	0.4656	0.1719	0.9111	0.34459	0.6341	4	13		Generalized Regression Lasso	48	0.3569	0.2083	0.8783	0.37902	0.5186	5	7
	Generalized Regression Lasso	192	0.4654	0.1563	0.911	0.34221	0.6339	2	7		K Nearest Neighbors	48	0.3566	0.1667	.	.	.	1	1
	Fit Stepwise	192	0.4653	0.1719	0.9131	0.34365	0.6338	2	4		Bootstrap Forest	48	0.3555	0.1875	0.8607	0.36849	0.5156	5	11
	Neural Boosted	192	0.4652	0.1563	0.9145	0.3421	0.6333	1	12		Boosted Tree	48	0.3551	0.1875	0.8785	0.37625	0.5175	2	15
	Generalized Regression Lasso	192	0.4652	0.1615	0.92	0.3406	0.6337	5	12		Neural Boosted	48	0.3547	0.1875	0.8889	0.37819	0.5161	1	15
	Fit Stepwise	192	0.4649	0.1615	0.9113	0.34287	0.6334	2	7		Bootstrap Forest	48	0.3543	0.2292	0.8643	0.38738	0.5173	2	10
	Nominal Logistic	192	0.4647	0.1615	0.9113	0.34071	0.633	1	11		Bootstrap Forest	48	0.3542	0.2292	0.887	0.38163	0.5172	4	7
	Fit Stepwise	192	0.4646	0.1771	0.9111	0.34455	0.6331	3	13		Generalized Regression Lasso	48	0.354	0.2292	0.9051	0.36261	0.5003	1	1
	Generalized Regression Lasso	192	0.4643	0.1771	0.912	0.34466	0.6328	3	13		Boosted Tree	48	0.3534	0.2292	0.8817	0.38934	0.5163	3	18
	Decision Tree	192	0.464	0.1667	0.8892	0.34935	0.6325	1	3		Generalized Regression Lasso	48	0.3534	0.1875	0.8966	0.37375	0.5113	3	1
	Decision Tree	192	0.464	0.1302	0.8798	0.33095	0.6325	4	20		Fit Stepwise	48	0.3534	0.1875	0.8794	0.37658	0.5156	3	3
	Fit Stepwise	192	0.4636	0.1615	0.9132	0.34024	0.6322	5	12		Boosted Tree	48	0.352	0.1875	0.8733	0.37405	0.5148	3	16
	Nominal Logistic	192	0.4635	0.1667	0.9099	0.34262	0.6321	1	6		Support Vector Machines	48	0.3519	0.1667	0.8514	0.37138	0.5139	1	20
	Generalized Regression Lasso	192	0.4634	0.1667	0.9116	0.3444	0.632	2	4		Bootstrap Forest	48	0.3513	0.1667	0.9019	0.37646	0.5067	3	4
	Neural Boosted	192	0.4633	0.1667	0.9179	0.34205	0.6319	1	5		Generalized Regression Lasso	48	0.3511	0.25	0.8776	0.38529	0.513	1	8
	Decision Tree	192	0.4633	0.1563	0.8876	0.34268	0.6318	5	14		Generalized Regression Lasso	48	0.3509	0.2083	0.8732	0.38052	0.5104	3	8
	Fit Stepwise	192	0.4631	0.1458	0.9081	0.34305	0.6316	1	8		Generalized Regression Lasso	48	0.3509	0.1875	0.8835	0.3818	0.5134	2	1
	Nominal Logistic	192	0.4627	0.1563	0.9094	0.34524	0.6313	4	4		Fit Stepwise	48	0.3506	0.1875	0.8904	0.37792	0.513	2	1
	Generalized Regression Lasso	192	0.4626	0.1719	0.9138	0.3433	0.631	1	16		Generalized Regression Lasso	48	0.35	0.2083	0.8748	0.38286	0.5124	4	20
	Neural Boosted	192	0.4626	0.1615	0.9164	0.3423	0.6312	4	15		K Nearest Neighbors	48	0.35	0.1667	.	.	.	2	12
	Neural Boosted	192	0.4625	0.1667	0.9169	0.3437	0.6308	3	12		Naive Bayes	48	0.3498	0.2292	0.9108	0.38403	0.5115	1	7
	Generalized Regression Lasso	192	0.462	0.151	0.9172	0.34145	0.6306	2	12		K Nearest Neighbors	48	0.3492	0.1667	.	.	.	5	19
	Nominal Logistic	192	0.4615	0.1771	0.9149	0.34669	0.6295	2	9		Boosted Tree	48	0.349	0.1458	0.8689	0.37909	0.5106	3	3
	Nominal Logistic	192	0.4613	0.1615	0.9097	0.34414	0.6299	4	9		Fit Stepwise	48	0.349	0.125	0.9056	0.36312	0.5063	4	10
	Nominal Logistic	192	0.4613	0.1823	0.9107	0.34355	0.6298	4	1		Neural Boosted	48	0.3485	0.1667	0.8591	0.38047	0.5107	3	11
	Decision Tree	192	0.4612	0.1615	0.887	0.34471	0.6297	1	10		Generalized Regression Lasso	48	0.3483	0.2708	0.8574	0.3915	0.5104	2	10
	Generalized Regression Lasso	192	0.461	0.151	0.9161	0.34296	0.6294	3	17		Support Vector Machines	48	0.3477	0.1667	0.875	0.35749	0.51	3	14
	Generalized Regression Lasso	192	0.4609	0.1719	0.9093	0.34561	0.6295	4	4		K Nearest Neighbors	48	0.3473	0.2083	.	.	.	4	7
	Nominal Logistic	192	0.4609	0.1719	0.9107	0.34886	0.6295	5	19		Decision Tree	48	0.3472	0.1875	0.8636	0.37987	0.5086	3	2
	Nominal Logistic	192	0.4606	0.1771	0.9099	0.34747	0.6293	4	5		K Nearest Neighbors	48	0.3472	0.1875	.	.	.	1	14
	Nominal Logistic	192	0.4605	0.1615	0.9115	0.34202	0.629	5	10		Support Vector Machines	48	0.3472	0.2292	0.8872	0.38718	0.5094	1	5
	Decision Tree	192	0.4603	0.1667	0.8916	0.35044	0.6289	5	8		Decision Tree	48	0.3472	0.1667	0.8479	0.37638	0.5085	3	3
	Decision Tree	192	0.4602	0.1563	0.8841	0.34504	0.6288	1	8		Neural Boosted	48	0.3469	0.2083	0.8643	0.37829	0.5058	3	8
	Decision Tree	192	0.4597	0.1354	0.8825	0.33622	0.6283	4	8		Bootstrap Forest	48	0.3464	0.1667	0.8677	0.37906	0.5066	5	4
	Neural Boosted	192	0.4595	0.151	0.9402	0.33619	0.6281	1	8		Nominal Logistic	48	0.3462	0.1458	0.8785	0.36207	0.5083	3	14
	Decision Tree	192	0.4591	0.1563	0.8876	0.34453	0.6278	3	11		Nominal Logistic	48	0.3462	0.1875	0.8801	0.37899	0.5064	1	15
	Generalized Regression Lasso	192	0.4591	0.1563	0.9115	0.34386	0.6278	2	3		K Nearest Neighbors	48	0.346	0.1667	.	.	.	1	18
	Generalized Regression Lasso	192	0.459	0.1927	0.9126	0.34769	0.6271	2	9		K Nearest Neighbors	48	0.3458	0.1458	.	.	.	5	4
	Generalized Regression Lasso	192	0.4586	0.1771	0.9172	0.3436	0.627	3	12		Decision Tree	48	0.3457	0.1667	0.8139	0.37304	0.5075	2	1
	Generalized Regression Lasso	192	0.4586	0.1719	0.9154	0.34478	0.6268	4	3		K Nearest Neighbors	48	0.3456	0.2083	.	.	.	1	8
	Generalized Regression Lasso	192	0.4584	0.151	0.9151	0.34245	0.627	5	20		Generalized Regression Lasso	48	0.3448	0.1875	0.8557	0.37547	0.5064	1	18
	Nominal Logistic	192	0.4584	0.1563	0.9076	0.34581	0.627	3	5		Decision Tree	48	0.3444	0.2083	0.8422	0.38386	0.5044	5	7
	Generalized Regression Lasso	192	0.4579	0.1667	0.9114	0.34662	0.6265	2	15		Generalized Regression Lasso	48	0.3438	0.2083	0.8713	0.38292	0.5052	4	16
	Fit Stepwise	192	0.4578	0.151	0.9065	0.34641	0.6264	5	7		Generalized Regression Lasso	48	0.3432	0.1875	0.8776	0.38296	0.504	3	3
	Generalized Regression Lasso	192	0.4574	0.1563	0.9166	0.34258	0.6261	1	5		Support Vector Machines	48	0.3427	0.1667	0.8724	0.37279	0.5035	2	13
	Decision Tree	192	0.4572	0.1667	0.8832	0.35129	0.6259	3	19		Support Vector Machines	48	0.3422	0.1875	0.903	0.37009	0.4869	1	1
	Generalized Regression Lasso	192	0.4572	0.1615	0.913	0.34497	0.6249	1	1		Boosted Tree	48	0.3415	0.1875	0.9038	0.3801	0.502	4	13
	Generalized Regression Lasso	192	0.4572	0.1771	0.9142	0.34584	0.6259	3	14		Decision Tree	48	0.3414	0.1875	0.8252	0.38075	0.5025	1	18
	Generalized Regression Lasso	192	0.4569	0.1667	0.9216	0.34211	0.6251	4	2		Support Vector Machines	48	0.3413	0.1458	0.8609	0.38425	0.5024	3	18
	Fit Stepwise	192	0.4567	0.1615	0.9081	0.34517	0.625	4	2		Neural Boosted	48	0.3398	0.2083	0.8765	0.38415	0.5006	5	12
	Generalized Regression Lasso	192	0.4566	0.1615	0.9094	0.34545	0.6253	1	6		Generalized Regression Lasso	48	0.3396	0.2292	0.8539	0.39386	0.5004	1	14
	Generalized Regression Lasso	192	0.4564	0.1563	0.9187	0.34292	0.6251	1	8		Support Vector Machines	48	0.3394	0.125	0.8804	0.3742	0.4972	3	17
	Generalized Regression Lasso	192	0.4563	0.1563	0.9142	0.34479	0.625	3	2		Fit Stepwise	48	0.3393	0.2083	0.8835	0.38191	0.5001	4	20
	Fit Stepwise	192	0.4562	0.1667	0.9111	0.34423	0.6249	5	10		Bootstrap Forest	48	0.3393	0.25	0.8713	0.39415	0.5001	4	16
	Fit Stepwise	192	0.4562	0.1719	0.9132	0.34913	0.6243	2	9		K Nearest Neighbors	48	0.3385	0.1667	.	.	.	5	15
	Nominal Logistic	192	0.4562	0.1615	0.9063	0.34898	0.6247	2	18		Nominal Logistic	48	0.3384	0.2708	0.8786	0.39226	0.4961	3	17
	Nominal Logistic	192	0.4562	0.1719	0.9103	0.34706	0.6249	5	14		K Nearest Neighbors	48	0.3379	0.1875	.	.	.	3	8
	Generalized Regression Lasso	192	0.4561	0.1667	0.9085	0.34727	0.6248	3	5		K Nearest Neighbors	48	0.3379	0.1667	.	.	.	3	4
	Neural Boosted	192	0.4558	0.1563	0.9124	0.34431	0.6243	1	11		Fit Stepwise	48	0.3375	0.1875	0.8857	0.37811	0.4932	3	1
	Nominal Logistic	192	0.4552	0.1615	0.9075	0.34686	0.6238	5	15		K Nearest Neighbors	48	0.3375	0.2292	.	.	.	1	15
	Fit Stepwise	192	0.4551	0.1771	0.9083	0.34798	0.6238	3	5		Boosted Tree	48	0.3372	0.2292	0.8598	0.38626	0.4961	1	19
	Neural Boosted	192	0.4549	0.1719	0.9135	0.34574	0.6236	3	14		Decision Tree	48	0.3366	0.1458	0.8776	0.35103	0.4972	5	5
	Fit Stepwise	192	0.4546	0.1667	0.9071	0.34726	0.6233	4	9		Generalized Regression Lasso	48	0.3364	0.2083	0.8304	0.38727	0.4961	1	20
	Generalized Regression Lasso	192	0.4546	0.1667	0.9071	0.34726	0.6233	4	9		Support Vector Machines	48	0.3358	0.1458	0.8875	0.37411	0.4912	4	10
	Neural Boosted	192	0.4544	0.1771	0.9139	0.34558	0.6224	2	6		Boosted Tree	48	0.3351	0.1458	0.8747	0.36034	0.4787	1	1
	Generalized Regression Lasso	192	0.4544	0.1667	0.9116	0.34501	0.6231	5	10		Nominal Logistic	48	0.3321	0.2292	0.8472	0.40022	0.492	2	12
	Nominal Logistic	192	0.4541	0.1875	0.9063	0.35092	0.6226	5	3		Decision Tree	48	0.3314	0.1875	0.8497	0.38263	0.4903	2	13
	Generalized Regression Lasso	192	0.454	0.1667	0.9125	0.34599	0.6228	3	15		Nominal Logistic	48	0.3309	0.25	0.8794	0.38758	0.4898	2	15
	Neural Boosted	192	0.4535	0.1719	0.9187	0.34349	0.6222	3	3		Generalized Regression Lasso	48	0.3308	0.2083	0.8626	0.39239	0.4903	2	8
	Generalized Regression Lasso	192	0.453	0.1563	0.9096	0.34627	0.6218	5	16		K Nearest Neighbors	48	0.3306	0.1875	.	.	.	5	11
	Generalized Regression Lasso	192	0.453	0.1615	0.9179	0.34399	0.6217	5	7		Nominal Logistic	48	0.3306	0.25	0.8518	0.40198	0.487	4	18
	Generalized Regression Lasso	192	0.4529	0.1563	0.9189	0.34372	0.6216	3	3		K Nearest Neighbors	48	0.3294	0.2083	.	.	.	5	12
	Nominal Logistic	192	0.4527	0.1615	0.9066	0.34758	0.6214	4	19		Boosted Tree	48	0.3291	0.2083	0.8898	0.38909	0.4867	5	9
	Neural Boosted	192	0.4525	0.1771	0.9233	0.34677	0.621	1	9		Neural Boosted	48	0.3288	0.2083	0.8889	0.38397	0.4862	4	14
	Generalized Regression Lasso	192	0.4523	0.1615	0.9118	0.34626	0.6209	4	18		Decision Tree	48	0.3285	0.1875	0.8165	0.38479	0.4875	2	7
	Decision Tree	192	0.4523	0.151	0.8848	0.3445	0.621	5	9		Boosted Tree	48	0.3284	0.1875	0.827	0.38768	0.4874	1	4
	Generalized Regression Lasso	192	0.4519	0.1771	0.9083	0.34691	0.6205	4	1		Neural Boosted	48	0.3279	0.1875	0.9	0.37322	0.4797	4	2
	Fit Stepwise	192	0.4517	0.1615	0.9076	0.34913	0.6203	5	15		Nominal Logistic	48	0.3268	0.2292	0.8611	0.39387	0.4857	2	3
	Generalized Regression Lasso	192	0.4517	0.1615	0.9079	0.34914	0.6203	5	15		Neural Boosted	48	0.3265	0.1667	0.8392	0.38235	0.4846	1	20
	Fit Stepwise	192	0.4517	0.1667	0.907	0.34814	0.6204	3	3		Boosted Tree	48	0.3248	0.2083	0.8723	0.37431	0.4801	1	16
	Generalized Regression Lasso	192	0.4516	0.1771	0.9126	0.34628	0.62	5	17		Support Vector Machines	48	0.3247	0.1875	0.8695	0.39108	0.4815	5	2
	Nominal Logistic	192	0.4514	0.1771	0.9052	0.34877	0.6201	3	20		Bootstrap Forest	48	0.3245	0.2083	0.8563	0.39107	0.4813	4	11
	Nominal Logistic	192	0.451	0.1823	0.9064	0.35012	0.6198	5	1		Fit Stepwise	48	0.3229	0.1875	0.8713	0.37901	0.481	4	16
	Fit Stepwise	192	0.4508	0.1667	0.9079	0.34739	0.6195	1	17		Fit Stepwise	48	0.3228	0.2083	0.8504	0.38573	0.4808	1	18
	Neural Boosted	192	0.45	0.1615	0.9208	0.34519	0.6187	5	7		Generalized Regression Lasso	48	0.3227	0.2292	0.8536	0.39522	0.4792	5	2
	Decision Tree	192	0.45	0.1667	0.8856	0.35402	0.6188	5	18		Support Vector Machines	48	0.3222	0.2083	0.8677	0.37732	0.4785	1	15
	Nominal Logistic	192	0.4497	0.1667	0.9053	0.35123	0.6186	1	13		Generalized Regression Lasso	48	0.322	0.2292	0.842	0.39824	0.4801	5	13
	Generalized Regression Lasso	192	0.4489	0.1563	0.9134	0.34731	0.6176	1	17		Nominal Logistic	48	0.3217	0.1875	0.8643	0.38448	0.4765	3	8
	Generalized Regression Lasso	192	0.4487	0.1667	0.911	0.34861	0.6175	4	13		Boosted Tree	48	0.3217	0.1875	0.8954	0.37938	0.4724	3	4
	Fit Stepwise	192	0.4486	0.1719	0.906	0.35074	0.6174	5	1		Generalized Regression Lasso	48	0.3215	0.1667	0.9038	0.37609	0.4745	4	10
	Generalized Regression Lasso	192	0.4485	0.1667	0.9104	0.34818	0.6173	4	15		Bootstrap Forest	48	0.321	0.2083	0.8601	0.3836	0.478	4	12
	Generalized Regression Lasso	192	0.4484	0.1667	0.9118	0.34896	0.6169	3	7		Naive Bayes	48	0.3209	0.3125	0.8671	0.41636	0.478	5	20
	Generalized Regression Lasso	192	0.448	0.1719	0.9051	0.34693	0.6167	1	11		Bootstrap Forest	48	0.3207	0.2083	0.8549	0.39628	0.4778	5	20
	Fit Stepwise	192	0.4478	0.1719	0.9041	0.35207	0.6164	2	18		K Nearest Neighbors	48	0.3204	0.2083	.	.	.	4	15
	Nominal Logistic	192	0.4478	0.1771	0.9023	0.35035	0.6166	4	12		Bootstrap Forest	48	0.32	0.2292	0.8624	0.39027	0.4759	5	2
	Generalized Regression Lasso	192	0.4477	0.1875	0.909	0.34986	0.6165	4	5		Decision Tree	48	0.319	0.1875	0.833	0.38379	0.4734	3	8
	Generalized Regression Lasso	192	0.4477	0.1667	0.9054	0.35063	0.6163	2	18		Nominal Logistic	48	0.3188	0.2292	0.8801	0.39404	0.4745	1	17
	Fit Stepwise	192	0.4474	0.1719	0.9076	0.34738	0.6162	3	15		Boosted Tree	48	0.3185	0.2083	0.8584	0.3846	0.4752	5	18
	Generalized Regression Lasso	192	0.4473	0.1771	0.9043	0.34986	0.616	4	19		Decision Tree	48	0.3171	0.2083	0.8514	0.39024	0.4735	1	8
	Generalized Regression Lasso	192	0.4471	0.1719	0.9107	0.34845	0.6159	5	4		Naive Bayes	48	0.3168	0.1875	0.887	0.38057	0.4738	4	17
	Generalized Regression Lasso	192	0.447	0.1823	0.9053	0.35101	0.6158	5	1		Decision Tree	48	0.3158	0.1667	0.8626	0.368	0.4725	3	19
	Generalized Regression Lasso	192	0.4465	0.1771	0.9019	0.35111	0.6153	4	12		Boosted Tree	48	0.3156	0.1875	0.8899	0.36428	0.4717	4	12
	Fit Stepwise	192	0.4465	0.1667	0.9033	0.34985	0.6152	4	19		K Nearest Neighbors	48	0.3144	0.25	.	.	.	3	11
	Fit Stepwise	192	0.4464	0.1823	0.9036	0.35263	0.6152	1	10		Nominal Logistic	48	0.3141	0.2292	0.8591	0.38691	0.4705	1	4
	Nominal Logistic	192	0.4463	0.1771	0.9047	0.34986	0.6152	3	10		Neural Boosted	48	0.3141	0.2292	0.8452	0.3926	0.4705	3	6
	Generalized Regression Lasso	192	0.4463	0.1771	0.9083	0.35058	0.6151	5	14		K Nearest Neighbors	48	0.3133	0.25	.	.	.	2	19
	Fit Stepwise	192	0.4461	0.1615	0.9045	0.34794	0.6147	1	11		Naive Bayes	48	0.3124	0.1875	0.8991	0.377	0.4685	3	18
	Fit Stepwise	192	0.4461	0.1823	0.902	0.35138	0.6149	4	12		Nominal Logistic	48	0.3122	0.1875	0.9037	0.37607	0.4613	3	4
	Fit Stepwise	192	0.4452	0.1615	0.9024	0.35017	0.6138	3	8		Nominal Logistic	48	0.3118	0.1875	0.8522	0.37947	0.4677	1	18
	Fit Stepwise	192	0.4451	0.1563	0.9031	0.35183	0.614	1	4		K Nearest Neighbors	48	0.3117	0.1875	.	.	.	4	3
	Nominal Logistic	192	0.4451	0.1719	0.9022	0.35241	0.614	3	9		Neural Boosted	48	0.3112	0.2708	0.8444	0.401	0.4664	5	6
	Decision Tree	192	0.4445	0.1458	0.8712	0.34598	0.6134	4	7		K Nearest Neighbors	48	0.3109	0.2083	.	.	.	1	12
	Fit Stepwise	192	0.4444	0.1458	0.9051	0.34885	0.6132	5	20		Generalized Regression Lasso	48	0.3109	0.2083	0.8417	0.40218	0.4667	2	19
	Generalized Regression Lasso	192	0.4441	0.1771	0.905	0.35076	0.613	3	10		Fit Stepwise	48	0.3107	0.2292	0.8748	0.38247	0.4648	5	7
	Generalized Regression Lasso	192	0.4437	0.1563	0.9104	0.34764	0.6126	3	18		Nominal Logistic	48	0.3092	0.2083	0.8713	0.3928	0.4647	4	20
	Fit Stepwise	192	0.4437	0.1771	0.9011	0.35373	0.6122	4	10		Neural Boosted	48	0.3081	0.25	0.8462	0.39789	0.4627	2	5
	Fit Stepwise	192	0.4436	0.1667	0.9057	0.35023	0.6123	5	4		Decision Tree	48	0.3076	0.2083	0.8889	0.39288	0.4557	3	4
	Neural Boosted	192	0.4429	0.1875	0.9073	0.34803	0.6118	2	17		Decision Tree	48	0.3074	0.25	0.8217	0.3984	0.4619	5	10
	Generalized Regression Lasso	192	0.4427	0.1719	0.9023	0.35291	0.6116	3	9		Decision Tree	48	0.3071	0.2292	0.8574	0.38573	0.4551	1	12
	Decision Tree	192	0.4425	0.1667	0.8844	0.35321	0.6114	2	12		Nominal Logistic	48	0.3068	0.2292	0.8698	0.39364	0.462	1	3
	Nominal Logistic	192	0.4423	0.1823	0.899	0.35209	0.6111	2	20		Nominal Logistic	48	0.3058	0.25	0.8636	0.40533	0.4599	5	20
	Nominal Logistic	192	0.4422	0.1771	0.9034	0.35193	0.6111	5	8		Generalized Regression Lasso	48	0.3044	0.1667	0.8519	0.38762	0.4519	4	3
	Nominal Logistic	192	0.442	0.2031	0.9037	0.35566	0.6109	1	2		Fit Stepwise	48	0.3038	0.2083	0.8522	0.39985	0.4581	2	8
	Generalized Regression Lasso	192	0.4416	0.1823	0.9037	0.35275	0.6102	5	3		Fit Stepwise	48	0.303	0.2292	0.8741	0.39825	0.4565	1	8
	Generalized Regression Lasso	192	0.4415	0.1875	0.8995	0.35249	0.6103	2	20		Neural Boosted	48	0.303	0.2083	0.8377	0.40057	0.4555	1	19
	Fit Stepwise	192	0.4414	0.1719	0.9015	0.35153	0.6103	2	12		Fit Stepwise	48	0.3023	0.25	0.8609	0.40314	0.4563	1	14
	Generalized Regression Lasso	192	0.4414	0.1823	0.9041	0.35242	0.6102	3	20		Decision Tree	48	0.3013	0.2083	0.8542	0.38896	0.4552	3	16
	Generalized Regression Lasso	192	0.4413	0.151	0.9169	0.34707	0.6101	5	13		Support Vector Machines	48	0.3011	0.1667	0.8557	0.36299	0.4548	1	18
	Nominal Logistic	192	0.4404	0.1719	0.903	0.35266	0.6092	1	7		Nominal Logistic	48	0.301	0.2083	0.8548	0.38396	0.4499	3	7
	Nominal Logistic	192	0.4401	0.1615	0.9015	0.35154	0.609	2	2		Bootstrap Forest	48	0.3007	0.2292	0.8522	0.39976	0.4543	3	11
	Generalized Regression Lasso	192	0.4399	0.1771	0.9107	0.35047	0.6087	1	3		Bootstrap Forest	48	0.3006	0.2083	0.8226	0.40048	0.4542	1	4
	Generalized Regression Lasso	192	0.4399	0.1719	0.9101	0.35063	0.6086	4	11		Bootstrap Forest	48	0.3003	0.2083	0.8642	0.39007	0.4523	1	17
	Generalized Regression Lasso	192	0.4398	0.1927	0.9043	0.35419	0.6086	5	19		Fit Stepwise	48	0.2999	0.1667	0.8593	0.38008	0.4464	4	3
	Generalized Regression Lasso	192	0.4395	0.1979	0.9055	0.35544	0.6084	1	2		Support Vector Machines	48	0.2985	0.2292	0.8591	0.40156	0.4516	5	12
	Fit Stepwise	192	0.4393	0.1771	0.9025	0.35302	0.6081	1	7		Bootstrap Forest	48	0.298	0.2083	0.8453	0.39471	0.4504	1	20
	Generalized Regression Lasso	192	0.4391	0.1771	0.9024	0.35336	0.6079	1	7		Boosted Tree	48	0.2974	0.2083	0.8304	0.39464	0.4474	5	11
	Neural Boosted	192	0.4388	0.1615	0.9314	0.34445	0.6077	3	6		Bootstrap Forest	48	0.2966	0.25	0.8539	0.40296	0.4493	4	20
	Nominal Logistic	192	0.4382	0.1927	0.9053	0.35468	0.6063	2	6		Bootstrap Forest	48	0.2959	0.2083	0.8671	0.39733	0.4478	2	13
	Fit Stepwise	192	0.4382	0.1771	0.9009	0.35359	0.607	3	9		Fit Stepwise	48	0.2958	0.25	0.8554	0.407	0.4468	5	2
	Fit Stepwise	192	0.4379	0.1667	0.9028	0.35301	0.6067	4	15		Boosted Tree	48	0.2958	0.2292	0.8584	0.39523	0.4436	3	7
	Fit Stepwise	192	0.4373	0.1771	0.9021	0.35187	0.606	4	11		Bootstrap Forest	48	0.2958	0.2292	0.8487	0.39559	0.4483	2	17
	Fit Stepwise	192	0.4364	0.1719	0.9001	0.35403	0.6053	4	7		Generalized Regression Lasso	48	0.2953	0.2083	0.8417	0.40073	0.4477	3	11
	Nominal Logistic	192	0.4364	0.1771	0.9022	0.35516	0.6052	5	5		Generalized Regression Lasso	48	0.2952	0.2083	0.8522	0.39789	0.4476	2	17
	Generalized Regression Lasso	192	0.436	0.1823	0.9009	0.35381	0.6048	5	8		Decision Tree	48	0.2951	0.1875	0.8513	0.39538	0.4475	2	4
	Nominal Logistic	192	0.4359	0.1875	0.9009	0.35427	0.6048	3	19		Nominal Logistic	48	0.2947	0.2083	0.8909	0.38032	0.431	1	1
	Fit Stepwise	192	0.4356	0.1771	0.9013	0.35554	0.6044	5	5		Boosted Tree	48	0.2944	0.25	0.8391	0.40821	0.4466	4	16
	Generalized Regression Lasso	192	0.4356	0.1771	0.901	0.35541	0.6044	5	5		Decision Tree	48	0.2943	0.2292	0.82	0.40414	0.4465	3	11
	Fit Stepwise	192	0.4356	0.1667	0.8996	0.35347	0.6044	2	2		K Nearest Neighbors	48	0.2936	0.1875	.	.	.	5	9
	Decision Tree	192	0.4354	0.1823	0.8785	0.35991	0.6034	2	6		Boosted Tree	48	0.2925	0.2292	0.8549	0.4047	0.4437	1	8
	Fit Stepwise	192	0.4352	0.1771	0.9005	0.35298	0.604	4	4		Fit Stepwise	48	0.2922	0.2083	0.8661	0.40229	0.4439	2	19
	Generalized Regression Lasso	192	0.4351	0.1615	0.8994	0.35355	0.6039	2	2		K Nearest Neighbors	48	0.2905	0.2083	.	.	.	1	19
	Decision Tree	192	0.435	0.1563	0.8767	0.35051	0.6038	2	3		Nominal Logistic	48	0.29	0.1875	0.8947	0.38135	0.4365	4	10
	Decision Tree	192	0.4346	0.1406	0.8756	0.34344	0.6034	1	14		Nominal Logistic	48	0.2895	0.2083	0.8628	0.40353	0.4408	1	5
	Decision Tree	192	0.4345	0.1667	0.8791	0.35172	0.6023	1	1		K Nearest Neighbors	48	0.2895	0.125	.	.	.	2	13
	Generalized Regression Lasso	192	0.4343	0.1823	0.9006	0.35476	0.6031	3	19		Fit Stepwise	48	0.2889	0.1875	0.8704	0.38731	0.433	4	2
	Generalized Regression Lasso	192	0.4341	0.1979	0.904	0.35563	0.6021	2	6		Bootstrap Forest	48	0.2881	0.25	0.8452	0.40283	0.4388	5	12
	Neural Boosted	192	0.434	0.1823	0.9099	0.35247	0.6028	5	20		Nominal Logistic	48	0.288	0.2083	0.8675	0.38238	0.4341	5	17
	Nominal Logistic	192	0.434	0.1927	0.9019	0.35633	0.6027	2	16		Fit Stepwise	48	0.288	0.2292	0.8403	0.40959	0.4389	5	13
	Nominal Logistic	192	0.4337	0.1875	0.8972	0.35718	0.6025	4	8		Generalized Regression Lasso	48	0.2877	0.2083	0.8421	0.39675	0.4336	3	12
	Generalized Regression Lasso	192	0.4337	0.1615	0.9205	0.34852	0.6021	1	9		Boosted Tree	48	0.2868	0.1875	0.8505	0.39411	0.4366	5	20
	Decision Tree	192	0.4335	0.1615	0.8792	0.3529	0.6022	5	7		Generalized Regression Lasso	48	0.2865	0.2083	0.8722	0.3904	0.43	4	2
	Nominal Logistic	192	0.4334	0.1875	0.9011	0.35405	0.602	2	14		K Nearest Neighbors	48	0.2863	0.2292	.	.	.	1	5
	Generalized Regression Lasso	192	0.4333	0.1875	0.897	0.35746	0.6021	4	8		K Nearest Neighbors	48	0.2862	0.2083	.	.	.	2	1
	Fit Stepwise	192	0.4333	0.1875	0.8988	0.35815	0.602	1	2		Decision Tree	48	0.2854	0.1042	0.9063	0.3477	0.423	2	6
	Fit Stepwise	192	0.4327	0.1615	0.8992	0.35405	0.6015	1	5		Nominal Logistic	48	0.2849	0.25	0.8783	0.39763	0.4349	2	1
	Nominal Logistic	192	0.4326	0.1667	0.8989	0.35534	0.6009	1	12		K Nearest Neighbors	48	0.2844	0.1667	.	.	.	5	18
	Generalized Regression Lasso	192	0.4325	0.1875	0.9018	0.35588	0.6013	1	13		Boosted Tree	48	0.2841	0.2292	0.847	0.40355	0.4338	3	11
	Generalized Regression Lasso	192	0.4323	0.1875	0.902	0.35679	0.601	2	16		Boosted Tree	48	0.2831	0.1667	0.8383	0.39633	0.4321	2	13
	Fit Stepwise	192	0.4323	0.1823	0.9014	0.35672	0.6002	2	6		K Nearest Neighbors	48	0.2829	0.1875	.	.	.	4	20
	Fit Stepwise	192	0.432	0.1771	0.8991	0.35538	0.6005	1	16		K Nearest Neighbors	48	0.2828	0.1667	.	.	.	2	6
	Fit Stepwise	192	0.4317	0.1719	0.8977	0.35607	0.6004	3	19		K Nearest Neighbors	48	0.2821	0.1875	.	.	.	3	17
	Generalized Regression Lasso	192	0.4317	0.1719	0.8988	0.35586	0.6	1	12		Nominal Logistic	48	0.282	0.2292	0.8566	0.41332	0.4307	3	2
	Neural Boosted	192	0.4306	0.1875	0.9128	0.35348	0.5993	1	19		Nominal Logistic	48	0.2817	0.1667	0.8657	0.38583	0.4262	3	1
	Fit Stepwise	192	0.4306	0.1875	0.897	0.35691	0.599	5	17		Decision Tree	48	0.2811	0.1667	0.8174	0.38152	0.4301	4	8
	Fit Stepwise	192	0.4305	0.1823	0.8998	0.356	0.5992	4	13		Support Vector Machines	48	0.2805	0.1875	0.8482	0.39553	0.4264	3	8
	Fit Stepwise	192	0.4304	0.1875	0.8999	0.35766	0.5991	2	16		Fit Stepwise	48	0.2771	0.2083	0.8452	0.39704	0.425	2	17
	Decision Tree	192	0.4304	0.1667	0.8753	0.35431	0.5991	5	19		Generalized Regression Lasso	48	0.2766	0.2292	0.8219	0.40221	0.423	4	14
	Decision Tree	192	0.4295	0.1719	0.876	0.35778	0.5979	5	17		Nominal Logistic	48	0.2759	0.1875	0.8748	0.38797	0.4236	4	16
	Decision Tree	192	0.4291	0.1667	0.8733	0.35477	0.5978	3	14		Generalized Regression Lasso	48	0.2754	0.2292	0.8112	0.41097	0.4224	5	6
	Fit Stepwise	192	0.4286	0.1875	0.8971	0.35894	0.5973	4	8		Decision Tree	48	0.2753	0.2708	0.875	0.40368	0.4222	4	19
	Fit Stepwise	192	0.4286	0.1771	0.8986	0.35607	0.5971	4	18		Nominal Logistic	48	0.2749	0.2083	0.8695	0.39596	0.4208	5	9
	Fit Stepwise	192	0.4279	0.1823	0.8992	0.35719	0.5966	5	14		Support Vector Machines	48	0.2748	0.2292	0.8539	0.39409	0.4222	1	4
	Decision Tree	192	0.4276	0.1771	0.8736	0.36062	0.5953	4	6		K Nearest Neighbors	48	0.2728	0.1875	.	.	.	4	2
	Fit Stepwise	192	0.4276	0.1823	0.8983	0.3551	0.5961	4	1		Neural Boosted	48	0.2724	0.2917	0.8421	0.40551	0.4145	1	9
	Decision Tree	192	0.4273	0.1719	0.8755	0.35713	0.5959	3	20		Bootstrap Forest	48	0.2717	0.2083	0.8513	0.39489	0.4183	4	15
	Fit Stepwise	192	0.427	0.1615	0.8983	0.35693	0.5947	1	1		Naive Bayes	48	0.2713	0.2708	0.8748	0.41215	0.4177	4	9
	Generalized Regression Lasso	192	0.4242	0.1979	0.8957	0.35779	0.5926	2	14		Generalized Regression Lasso	48	0.2699	0.25	0.8214	0.40625	0.4131	5	11
	Fit Stepwise	192	0.424	0.1823	0.8983	0.35727	0.5926	4	5		K Nearest Neighbors	48	0.2695	0.1667	.	.	.	1	17
	Nominal Logistic	192	0.4222	0.1979	0.8973	0.35837	0.5905	2	11		Bootstrap Forest	48	0.2695	0.2917	0.8255	0.41818	0.4156	5	13
	Decision Tree	192	0.4217	0.1667	0.872	0.3561	0.59	1	11		Decision Tree	48	0.2694	0.2083	0.8139	0.39607	0.4153	2	10
	Fit Stepwise	192	0.4213	0.1615	0.8948	0.35694	0.5898	3	10		Generalized Regression Lasso	48	0.2678	0.2708	0.8322	0.41216	0.4128	2	5
	Generalized Regression Lasso	192	0.4212	0.1979	0.8963	0.35898	0.5895	2	11		Boosted Tree	48	0.2675	0.2292	0.8383	0.40556	0.413	4	7
	Decision Tree	192	0.4208	0.151	0.8589	0.35186	0.5892	1	20		Boosted Tree	48	0.2668	0.2083	0.838	0.39739	0.4054	4	3
	Decision Tree	192	0.4199	0.1719	0.8738	0.35842	0.5882	3	8		K Nearest Neighbors	48	0.2668	0.1875	.	.	.	2	10
	Generalized Regression Lasso	192	0.4194	0.1615	0.9203	0.3534	0.5877	1	19		K Nearest Neighbors	48	0.2668	0.1875	.	.	.	1	20
	K Nearest Neighbors	192	0.419	0.1667	.	.	.	2	5		Decision Tree	48	0.2665	0.2292	0.8452	0.4039	0.4116	4	15
	Fit Stepwise	192	0.4189	0.1563	0.8942	0.35718	0.5873	3	18		Bootstrap Forest	48	0.2658	0.25	0.8522	0.41597	0.4108	2	8
	Fit Stepwise	192	0.4186	0.1823	0.8936	0.36034	0.587	1	13		Boosted Tree	48	0.2654	0.2083	0.8474	0.4026	0.4087	1	17
	Nominal Logistic	192	0.4181	0.1823	0.8917	0.3616	0.5865	4	17		Support Vector Machines	48	0.2647	0.2083	0.8348	0.40022	0.4094	3	11
	Decision Tree	192	0.4177	0.1406	0.8604	0.34678	0.586	2	8		Naive Bayes	48	0.264	0.25	0.8724	0.39632	0.4079	2	16
	K Nearest Neighbors	192	0.4174	0.1823	.	.	.	1	19		Support Vector Machines	48	0.2626	0.1875	0.8706	0.39724	0.4061	5	20
	Fit Stepwise	192	0.4171	0.1719	0.8932	0.36097	0.5855	1	6		Fit Stepwise	48	0.2613	0.25	0.8234	0.40249	0.4045	1	20
	Generalized Regression Lasso	192	0.4165	0.1823	0.8918	0.36222	0.5848	4	17		Generalized Regression Lasso	48	0.2613	0.25	0.8325	0.40963	0.4035	1	19
	Decision Tree	192	0.4159	0.1771	0.8699	0.36482	0.584	2	14		Support Vector Machines	48	0.2608	0.2292	0.8487	0.40757	0.4043	1	14
	Fit Stepwise	192	0.4157	0.1771	0.8912	0.36139	0.584	1	3		Fit Stepwise	48	0.2606	0.2083	0.8094	0.41498	0.4036	5	6
	Fit Stepwise	192	0.4156	0.1719	0.8926	0.36228	0.5839	4	17		Generalized Regression Lasso	48	0.2598	0.2083	0.8675	0.40518	0.3985	1	9
	Decision Tree	192	0.414	0.1563	0.8703	0.35521	0.5819	3	7		Fit Stepwise	48	0.2597	0.1875	0.8466	0.39575	0.4014	1	19
	Decision Tree	192	0.4109	0.1771	0.8695	0.36275	0.579	1	5		Support Vector Machines	48	0.2588	0.2292	0.8657	0.40831	0.3973	3	7
	Fit Stepwise	192	0.4102	0.1927	0.8891	0.3637	0.5781	5	3		Generalized Regression Lasso	48	0.2579	0.2083	0.8261	0.41131	0.4006	3	6
	Fit Stepwise	192	0.4102	0.1667	0.8907	0.36266	0.5783	5	8		Nominal Logistic	48	0.2578	0.2292	0.8591	0.40119	0.4005	5	12
	Nominal Logistic	192	0.4095	0.1771	0.8871	0.36206	0.5765	4	6		Fit Stepwise	48	0.2576	0.25	0.8444	0.40922	0.3996	2	5
	Fit Stepwise	192	0.4095	0.1771	0.8868	0.36207	0.5765	4	6		K Nearest Neighbors	48	0.2553	0.1667	.	.	.	3	12
	Generalized Regression Lasso	192	0.4094	0.1771	0.8868	0.36208	0.5765	4	6		Support Vector Machines	48	0.2546	0.1667	0.8514	0.37814	0.3958	3	3
	K Nearest Neighbors	192	0.4085	0.1771	.	.	.	1	14		K Nearest Neighbors	48	0.2532	0.2083	.	.	.	2	3
	Neural Boosted	192	0.4056	0.1771	0.8986	0.35946	0.5733	4	14		Boosted Tree	48	0.2525	0.1875	0.8675	0.3956	0.3891	4	10
	K Nearest Neighbors	192	0.405	0.1979	.	.	.	3	6		K Nearest Neighbors	48	0.2523	0.2083	.	.	.	1	4
	K Nearest Neighbors	192	0.4041	0.1927	.	.	.	5	12		K Nearest Neighbors	48	0.252	0.1875	.	.	.	5	7
	Fit Stepwise	192	0.403	0.1771	0.8866	0.36688	0.5707	5	19		Bootstrap Forest	48	0.2516	0.25	0.837	0.40818	0.3859	4	3
	Fit Stepwise	192	0.401	0.1875	0.8856	0.36756	0.5685	3	20		Decision Tree	48	0.2516	0.2083	0.787	0.40704	0.3924	5	12
	Fit Stepwise	192	0.3991	0.1927	0.8821	0.3681	0.5666	2	20		Fit Stepwise	48	0.2508	0.2083	0.8452	0.40007	0.3913	3	11
	K Nearest Neighbors	192	0.3984	0.1719	.	.	.	3	11		Support Vector Machines	48	0.2506	0.2708	0.8636	0.3999	0.3906	1	8
	K Nearest Neighbors	192	0.398	0.1979	.	.	.	5	4		Nominal Logistic	48	0.2502	0.2083	0.8695	0.40058	0.3891	5	7
	Fit Stepwise	192	0.397	0.1823	0.8852	0.36829	0.5639	1	12		Bootstrap Forest	48	0.25	0.2083	0.8339	0.40638	0.3904	1	14
	K Nearest Neighbors	192	0.3951	0.2135	.	.	.	1	10		K Nearest Neighbors	48	0.2492	0.1875	.	.	.	4	18
	Decision Tree	192	0.3948	0.1719	0.8562	0.3672	0.5614	2	9		Boosted Tree	48	0.2491	0.2083	0.8357	0.40629	0.3892	4	20
	Decision Tree	192	0.3944	0.1615	0.8495	0.36168	0.5615	1	17		Decision Tree	48	0.2491	0.1667	0.8556	0.3847	0.3742	1	1
	Decision Tree	192	0.394	0.1563	0.85	0.35875	0.5611	5	12		Boosted Tree	48	0.249	0.1667	0.8584	0.40599	0.3846	1	9
	Fit Stepwise	192	0.3934	0.2031	0.8855	0.36817	0.5603	2	11		Nominal Logistic	48	0.2485	0.2292	0.8444	0.40739	0.3879	2	13
	K Nearest Neighbors	192	0.3932	0.2083	.	.	.	2	13		Decision Tree	48	0.2479	0.2292	0.8593	0.39661	0.3871	4	12
	K Nearest Neighbors	192	0.391	0.1667	.	.	.	4	14		Decision Tree	48	0.2473	0.25	0.8203	0.41528	0.3824	3	1
	K Nearest Neighbors	192	0.3904	0.2188	.	.	.	3	8		Support Vector Machines	48	0.2446	0.1667	0.8661	0.39464	0.3833	2	1
	Decision Tree	192	0.3885	0.1563	0.8453	0.35984	0.5551	1	16		Boosted Tree	48	0.2432	0.25	0.8217	0.41653	0.3808	1	20
	Decision Tree	192	0.3875	0.1667	0.8568	0.36483	0.5541	3	3		Support Vector Machines	48	0.2417	0.2083	0.8368	0.4127	0.3796	5	13
	Fit Stepwise	192	0.3872	0.1979	0.8785	0.37027	0.5536	2	14		Decision Tree	48	0.2401	0.25	0.8191	0.42127	0.3773	2	17
	K Nearest Neighbors	192	0.3869	0.1771	.	.	.	3	16		Naive Bayes	48	0.2399	0.25	0.8854	0.41518	0.3756	4	1
	Decision Tree	192	0.3865	0.1615	0.8435	0.36216	0.553	5	20		K Nearest Neighbors	48	0.2395	0.1458	.	.	.	5	13
	K Nearest Neighbors	192	0.3843	0.2083	.	.	.	1	12		Naive Bayes	48	0.239	0.2083	0.8817	0.40653	0.3759	5	16
	Decision Tree	192	0.3825	0.1615	0.8444	0.3633	0.5487	2	7		K Nearest Neighbors	48	0.2387	0.1667	.	.	.	3	15
	K Nearest Neighbors	192	0.3814	0.1979	.	.	.	1	15		Boosted Tree	48	0.2386	0.1667	0.8425	0.38366	0.3667	2	9
	K Nearest Neighbors	192	0.3745	0.1875	.	.	.	1	5		K Nearest Neighbors	48	0.2386	0.2292	.	.	.	2	5
	Decision Tree	192	0.3731	0.1615	0.8394	0.36525	0.5385	2	1		Naive Bayes	48	0.2384	0.2292	0.8889	0.41276	0.3752	1	3
	K Nearest Neighbors	192	0.3731	0.1875	.	.	.	2	10		Fit Stepwise	48	0.2378	0.2083	0.8711	0.39142	0.37	1	9
	K Nearest Neighbors	192	0.3689	0.1979	.	.	.	3	4		Naive Bayes	48	0.2373	0.1667	0.918	0.35751	0.3621	2	6
	K Nearest Neighbors	192	0.3677	0.1771	.	.	.	2	7		Bootstrap Forest	48	0.2365	0.2708	0.8094	0.40968	0.3682	3	7
	K Nearest Neighbors	192	0.3671	0.2083	.	.	.	5	1		Support Vector Machines	48	0.2357	0.2083	0.8411	0.3994	0.3688	5	11
	Decision Tree	192	0.3657	0.1615	0.8388	0.36697	0.5301	1	15		Nominal Logistic	48	0.2348	0.2083	0.8313	0.40522	0.3702	3	11
	K Nearest Neighbors	192	0.3632	0.1979	.	.	.	3	2		Nominal Logistic	48	0.2342	0.1875	0.8252	0.40255	0.369	1	20
	K Nearest Neighbors	192	0.363	0.2188	.	.	.	5	7		Naive Bayes	48	0.2337	0.2292	0.9038	0.37616	0.3683	4	13
	K Nearest Neighbors	192	0.3629	0.25	.	.	.	4	9		Boosted Tree	48	0.2331	0.2083	0.8278	0.414	0.368	2	17
	K Nearest Neighbors	192	0.3626	0.25	.	.	.	5	13		Fit Stepwise	48	0.2326	0.25	0.8201	0.40874	0.3659	4	14
	K Nearest Neighbors	192	0.3618	0.2292	.	.	.	4	12		Support Vector Machines	48	0.2318	0.2083	0.8693	0.40552	0.3619	3	1
	K Nearest Neighbors	192	0.3602	0.224	.	.	.	4	8		Naive Bayes	48	0.2312	0.25	0.8671	0.40622	0.365	3	20
	K Nearest Neighbors	192	0.3581	0.2448	.	.	.	3	9		Boosted Tree	48	0.2309	0.2292	0.8096	0.41109	0.365	2	10
	K Nearest Neighbors	192	0.3573	0.1823	.	.	.	5	20		Nominal Logistic	48	0.2307	0.2708	0.8374	0.41707	0.3642	2	5
	K Nearest Neighbors	192	0.355	0.1979	.	.	.	5	2		Nominal Logistic	48	0.23	0.2708	0.8444	0.40236	0.3632	3	3
	K Nearest Neighbors	192	0.3533	0.2292	.	.	.	4	11		Support Vector Machines	48	0.2289	0.2083	0.8157	0.40981	0.3624	2	17
	K Nearest Neighbors	192	0.351	0.2188	.	.	.	2	17		Support Vector Machines	48	0.2284	0.1875	0.8704	0.38237	0.3555	4	2
	K Nearest Neighbors	192	0.3504	0.2083	.	.	.	4	20		Bootstrap Forest	48	0.2271	0.2292	0.8389	0.40801	0.3537	4	2
	K Nearest Neighbors	192	0.3498	0.2135	.	.	.	4	2		Nominal Logistic	48	0.2244	0.2708	0.8417	0.4196	0.3563	2	8
	K Nearest Neighbors	192	0.3481	0.2292	.	.	.	4	13		Nominal Logistic	48	0.2243	0.1875	0.8078	0.40997	0.3547	4	14
	K Nearest Neighbors	192	0.3438	0.2292	.	.	.	5	10		Decision Tree	48	0.2233	0.25	0.8157	0.41841	0.3534	5	2
	K Nearest Neighbors	192	0.3433	0.2083	.	.	.	5	18		Naive Bayes	48	0.2221	0.2083	0.8889	0.40869	0.3533	4	5
	K Nearest Neighbors	192	0.3408	0.1615	.	.	.	3	3		Nominal Logistic	48	0.2209	0.2708	0.8435	0.42304	0.3516	1	14
	K Nearest Neighbors	192	0.3401	0.2188	.	.	.	3	7		Fit Stepwise	48	0.2205	0.2292	0.8548	0.40321	0.3469	3	12
	K Nearest Neighbors	192	0.3393	0.2188	.	.	.	2	20		Boosted Tree	48	0.2179	0.2708	0.7734	0.42617	0.3461	4	14
	K Nearest Neighbors	192	0.3368	0.2292	.	.	.	5	17		Support Vector Machines	48	0.2177	0.1875	0.8557	0.39868	0.3472	4	15
	K Nearest Neighbors	192	0.3367	0.2708	.	.	.	4	7		Support Vector Machines	48	0.2176	0.2083	0.8435	0.39664	0.3471	4	16
	K Nearest Neighbors	192	0.3356	0.2552	.	.	.	1	11		Decision Tree	48	0.2153	0.2292	0.7736	0.42113	0.3434	5	20
	K Nearest Neighbors	192	0.3354	0.2188	.	.	.	1	13		Fit Stepwise	48	0.2152	0.2292	0.8161	0.41957	0.3412	5	11
	K Nearest Neighbors	192	0.3339	0.2292	.	.	.	1	3		Bootstrap Forest	48	0.2151	0.2917	0.8147	0.43082	0.343	5	6
	K Nearest Neighbors	192	0.3338	0.276	.	.	.	5	11		Decision Tree	48	0.2149	0.1875	0.7937	0.39815	0.342	1	17
	K Nearest Neighbors	192	0.3337	0.2188	.	.	.	3	19		Decision Tree	48	0.2141	0.2292	0.8289	0.40913	0.3408	5	4
	K Nearest Neighbors	192	0.3329	0.1979	.	.	.	3	1		Support Vector Machines	48	0.2138	0.25	0.8234	0.42951	0.3413	5	6
	Decision Tree	192	0.3295	0.1927	0.816	0.38668	0.4887	2	11		K Nearest Neighbors	48	0.2134	0.1667	.	.	.	3	1
	K Nearest Neighbors	192	0.3287	0.2292	.	.	.	1	2		Naive Bayes	48	0.2111	0.2292	0.875	0.41008	0.3382	1	5
	K Nearest Neighbors	192	0.3268	0.2188	.	.	.	3	15		Naive Bayes	48	0.211	0.2083	0.8906	0.41027	0.3382	2	2
	K Nearest Neighbors	192	0.3244	0.2188	.	.	.	3	12		Support Vector Machines	48	0.2105	0.2083	0.8483	0.39292	0.3359	5	7
	K Nearest Neighbors	192	0.3233	0.2083	.	.	.	4	19		K Nearest Neighbors	48	0.2095	0.2083	.	.	.	3	7
	K Nearest Neighbors	192	0.3232	0.2031	.	.	.	3	13		Support Vector Machines	48	0.2088	0.25	0.8201	0.40441	0.3336	4	14
	K Nearest Neighbors	192	0.3198	0.2292	.	.	.	5	15		Nominal Logistic	48	0.2082	0.1875	0.8463	0.40698	0.3282	4	3
	K Nearest Neighbors	192	0.3187	0.2344	.	.	.	1	9		Naive Bayes	48	0.208	0.2708	0.873	0.42133	0.3324	5	4
	K Nearest Neighbors	192	0.3171	0.2344	.	.	.	1	6		Boosted Tree	48	0.2073	0.25	0.7913	0.42985	0.3329	2	8
	K Nearest Neighbors	192	0.316	0.224	.	.	.	2	1		K Nearest Neighbors	48	0.2065	0.125	.	.	.	5	17
	K Nearest Neighbors	192	0.3149	0.2083	.	.	.	4	1		Boosted Tree	48	0.2058	0.2917	0.8267	0.42377	0.3268	3	1
	K Nearest Neighbors	192	0.3139	0.224	.	.	.	1	8		Nominal Logistic	48	0.2049	0.3125	0.8174	0.43303	0.3296	2	10
	K Nearest Neighbors	192	0.3135	0.2292	.	.	.	4	17		Bootstrap Forest	48	0.2044	0.2708	0.8475	0.41816	0.3248	3	1
	K Nearest Neighbors	192	0.3122	0.2188	.	.	.	1	16		Support Vector Machines	48	0.2024	0.2083	0.84	0.42196	0.3261	2	19
	K Nearest Neighbors	192	0.3119	0.2604	.	.	.	1	18		K Nearest Neighbors	48	0.2008	0.2292	.	.	.	5	6
	K Nearest Neighbors	192	0.3106	0.224	.	.	.	2	19		Naive Bayes	48	0.2006	0.2708	0.8462	0.42567	0.323	4	12
	K Nearest Neighbors	192	0.3104	0.2188	.	.	.	5	14		Boosted Tree	48	0.2004	0.1875	0.8102	0.41358	0.3174	4	2
	K Nearest Neighbors	192	0.3078	0.2292	.	.	.	2	15		Boosted Tree	48	0.2004	0.2708	0.7983	0.43566	0.3232	3	6
	K Nearest Neighbors	192	0.3065	0.2031	.	.	.	4	10		Support Vector Machines	48	0.1999	0.2083	0.8621	0.39548	0.3186	3	12
	K Nearest Neighbors	192	0.3009	0.2344	.	.	.	3	14		Decision Tree	48	0.1959	0.2292	0.7777	0.42234	0.3144	1	16
	K Nearest Neighbors	192	0.2963	0.25	.	.	.	1	1		Nominal Logistic	48	0.1958	0.25	0.8636	0.41779	0.3163	1	8
	K Nearest Neighbors	192	0.2962	0.2292	.	.	.	4	6		Naive Bayes	48	0.1954	0.2083	0.8748	0.41213	0.3163	4	4
	K Nearest Neighbors	192	0.2943	0.2188	.	.	.	1	17		Fit Stepwise	48	0.1939	0.2083	0.8261	0.41527	0.3142	3	6
	K Nearest Neighbors	192	0.2933	0.224	.	.	.	4	5		Decision Tree	48	0.1909	0.1875	0.7886	0.40224	0.306	3	7
	K Nearest Neighbors	192	0.292	0.224	.	.	.	2	4		Boosted Tree	48	0.1894	0.2708	0.8165	0.43714	0.3078	2	19
	K Nearest Neighbors	192	0.2918	0.2188	.	.	.	4	18		Nominal Logistic	48	0.1894	0.2292	0.8247	0.42995	0.3079	5	13
	K Nearest Neighbors	192	0.2917	0.2552	.	.	.	2	16		K Nearest Neighbors	48	0.1889	0.25	.	.	.	4	10
	K Nearest Neighbors	192	0.2912	0.224	.	.	.	2	18		Decision Tree	48	0.1883	0.2292	0.7892	0.41597	0.3049	4	11
	K Nearest Neighbors	192	0.2906	0.2083	.	.	.	2	11		Nominal Logistic	48	0.1864	0.2292	0.8494	0.41316	0.2997	3	12
	K Nearest Neighbors	192	0.2905	0.2292	.	.	.	5	5		Boosted Tree	48	0.1864	0.25	0.821	0.40539	0.3021	4	11
	K Nearest Neighbors	192	0.2863	0.224	.	.	.	4	16		Decision Tree	48	0.1845	0.1458	0.8397	0.37425	0.2932	2	9
	K Nearest Neighbors	192	0.2858	0.2708	.	.	.	3	5		Decision Tree	48	0.184	0.25	0.8294	0.437	0.2963	1	9
	K Nearest Neighbors	192	0.2798	0.2448	.	.	.	2	9		Nominal Logistic	48	0.1833	0.3125	0.8095	0.43781	0.2978	5	2
	K Nearest Neighbors	192	0.2731	0.224	.	.	.	4	3		Boosted Tree	48	0.183	0.3125	0.8191	0.43617	0.2982	2	5
	K Nearest Neighbors	192	0.2728	0.2292	.	.	.	4	15		Boosted Tree	48	0.1801	0.2708	0.7876	0.44044	0.294	5	6
	K Nearest Neighbors	192	0.2696	0.2083	.	.	.	5	16		Boosted Tree	48	0.18	0.2292	0.8052	0.42744	0.2943	1	14
	K Nearest Neighbors	192	0.2675	0.2344	.	.	.	2	6		Boosted Tree	48	0.1799	0.2917	0.7847	0.44099	0.2942	5	13
	K Nearest Neighbors	192	0.2634	0.2344	.	.	.	2	2		Bootstrap Forest	48	0.1786	0.2292	0.8348	0.42031	0.2886	1	9
	K Nearest Neighbors	192	0.2602	0.2604	.	.	.	5	8		Naive Bayes	48	0.1774	0.2292	0.8801	0.38212	0.2893	4	11
	K Nearest Neighbors	192	0.2555	0.2552	.	.	.	3	20		Decision Tree	48	0.1743	0.2917	0.8183	0.45384	0.286	3	18
	K Nearest Neighbors	192	0.2502	0.2656	.	.	.	4	4		Support Vector Machines	48	0.1733	0.25	0.8278	0.4169	0.2847	4	20
	K Nearest Neighbors	192	0.2402	0.2135	.	.	.	2	14		Bootstrap Forest	48	0.1718	0.25	0.7963	0.43296	0.282	2	5
	K Nearest Neighbors	192	0.2374	0.3021	.	.	.	3	17		Nominal Logistic	48	0.1712	0.25	0.825	0.426	0.2793	5	11
	K Nearest Neighbors	192	0.231	0.2448	.	.	.	5	3		Nominal Logistic	48	0.1705	0.2292	0.8296	0.43468	0.2805	2	19
	K Nearest Neighbors	192	0.2282	0.3281	.	.	.	1	20		Support Vector Machines	48	0.1685	0.1875	0.8352	0.4068	0.2724	4	3
	K Nearest Neighbors	192	0.2167	0.224	.	.	.	5	6		Support Vector Machines	48	0.1665	0.2917	0.8201	0.41902	0.2735	1	19
	Naive Bayes	192	0.1983	0.25	0.8551	0.42092	0.3204	1	17		Decision Tree	48	0.1649	0.2708	0.8104	0.43306	0.2711	5	9
	Naive Bayes	192	0.1967	0.2344	0.877	0.40896	0.3182	5	13		Decision Tree	48	0.162	0.2708	0.82	0.4293	0.268	4	16
	K Nearest Neighbors	192	0.1928	0.2344	.	.	.	2	3		Support Vector Machines	48	0.1619	0.2083	0.847	0.42782	0.268	2	8
	K Nearest Neighbors	192	0.1927	0.2344	.	.	.	1	4		Decision Tree	48	0.161	0.25	0.7635	0.43989	0.2665	2	8
	Naive Bayes	192	0.1855	0.2292	0.8759	0.40639	0.3023	5	6		Decision Tree	48	0.1601	0.2292	0.7649	0.42787	0.2648	1	20
	Naive Bayes	192	0.1832	0.2292	0.8693	0.41024	0.2991	5	12		Naive Bayes	48	0.1587	0.2917	0.8663	0.43362	0.2633	1	6
	K Nearest Neighbors	192	0.1806	0.2396	.	.	.	3	18		K Nearest Neighbors	48	0.1585	0.2083	.	.	.	3	6
	Naive Bayes	192	0.1748	0.2448	0.8709	0.41638	0.287	4	20		Naive Bayes	48	0.1507	0.2708	0.8765	0.40968	0.2512	2	4
	Naive Bayes	192	0.1674	0.2396	0.8649	0.41809	0.2759	4	10		Decision Tree	48	0.1487	0.25	0.7591	0.44088	0.2483	1	14
	Naive Bayes	192	0.1666	0.2448	0.8579	0.42167	0.2748	5	9		Naive Bayes	48	0.1476	0.2083	0.8482	0.40406	0.2445	2	18
	Naive Bayes	192	0.1644	0.25	0.8607	0.42193	0.2717	1	8		Decision Tree	48	0.1456	0.1875	0.7974	0.423	0.2435	1	4
	Naive Bayes	192	0.1603	0.2552	0.8716	0.41642	0.2657	1	14		Nominal Logistic	48	0.1442	0.2083	0.8122	0.43123	0.2414	2	17
	K Nearest Neighbors	192	0.1564	0.25	.	.	.	3	10		Bootstrap Forest	48	0.1428	0.2917	0.7284	0.44261	0.2383	4	14
	K Nearest Neighbors	192	0.1564	0.25	.	.	.	5	19		Naive Bayes	48	0.134	0.2292	0.8854	0.43131	0.2261	1	13
	K Nearest Neighbors	192	0.1559	0.25	.	.	.	5	9		Naive Bayes	48	0.1325	0.25	0.8643	0.43789	0.2218	5	15
	Naive Bayes	192	0.1538	0.2552	0.8558	0.4254	0.2559	1	20		Boosted Tree	48	0.1323	0.25	0.7826	0.4461	0.2233	5	12
	Naive Bayes	192	0.1499	0.25	0.8635	0.42576	0.2502	3	11		Decision Tree	48	0.131	0.25	0.7696	0.43947	0.2213	4	7
	Naive Bayes	192	0.1496	0.2448	0.859	0.41775	0.2497	4	16		Bootstrap Forest	48	0.1304	0.2708	0.8035	0.45013	0.2204	3	6
	Naive Bayes	192	0.1494	0.25	0.8624	0.41889	0.2494	2	1		Naive Bayes	48	0.1295	0.2917	0.8643	0.44264	0.219	1	2
	Naive Bayes	192	0.1477	0.2344	0.8638	0.41893	0.2467	1	19		Naive Bayes	48	0.1196	0.3125	0.8438	0.44453	0.2037	3	13
	Naive Bayes	192	0.147	0.2656	0.859	0.42985	0.2455	4	2		Naive Bayes	48	0.1186	0.3125	0.8518	0.44032	0.2004	2	11
	Naive Bayes	192	0.1452	0.25	0.8696	0.4142	0.2429	5	11		Support Vector Machines	48	0.1181	0.2708	0.8147	0.4375	0.2008	2	5
	Naive Bayes	192	0.1429	0.2448	0.8594	0.42083	0.2395	3	12		Naive Bayes	48	0.1154	0.1875	0.8392	0.4126	0.1966	5	10
	Naive Bayes	192	0.1426	0.2656	0.8517	0.42533	0.2392	3	2		K Nearest Neighbors	48	0.1147	0.25	.	.	.	3	3
	Naive Bayes	192	0.1425	0.2604	0.8528	0.42678	0.2389	2	8		Nominal Logistic	48	0.1117	0.25	0.8463	0.41878	0.1873	4	2
	Naive Bayes	192	0.1384	0.2604	0.8674	0.42434	0.2325	4	3		Naive Bayes	48	0.1115	0.2708	0.8681	0.43798	0.191	5	5
	Naive Bayes	192	0.1365	0.2448	0.8689	0.42296	0.2298	2	5		K Nearest Neighbors	48	0.1112	0.25	.	.	.	5	20
	Naive Bayes	192	0.1347	0.2448	0.8601	0.42015	0.227	4	18		Decision Tree	48	0.1111	0.1875	0.7868	0.40479	0.1875	4	10
	Naive Bayes	192	0.1325	0.2708	0.8494	0.43063	0.2231	1	1		Naive Bayes	48	0.1108	0.2708	0.8487	0.438	0.1897	2	17
	K Nearest Neighbors	192	0.1322	0.2604	.	.	.	2	8		Naive Bayes	48	0.1108	0.2917	0.8713	0.44478	0.1897	5	19
	Naive Bayes	192	0.1313	0.2656	0.8586	0.43352	0.2218	4	14		Decision Tree	48	0.1097	0.3125	0.7526	0.46104	0.1876	2	5
	Naive Bayes	192	0.1307	0.2552	0.8613	0.42108	0.2209	1	18		Naive Bayes	48	0.1041	0.25	0.8539	0.43993	0.1791	2	20
	Naive Bayes	192	0.1306	0.276	0.8474	0.4297	0.2206	5	15		Naive Bayes	48	0.1015	0.25	0.873	0.40068	0.1749	4	15
	Naive Bayes	192	0.13	0.2813	0.8364	0.43849	0.22	3	9		Naive Bayes	48	0.1013	0.2917	0.8234	0.46421	0.1743	5	14
	Naive Bayes	192	0.1273	0.2656	0.8519	0.43263	0.2157	5	20		Naive Bayes	48	0.1009	0.2083	0.903	0.40445	0.1656	4	6
	Naive Bayes	192	0.1269	0.2552	0.8493	0.42722	0.215	3	3		Naive Bayes	48	0.1005	0.2708	0.8636	0.44335	0.1729	4	19
	Naive Bayes	192	0.124	0.2396	0.8597	0.4234	0.2105	2	17		Decision Tree	48	0.0964	0.2708	0.7435	0.45634	0.1666	4	20
	Naive Bayes	192	0.1231	0.2604	0.8547	0.42988	0.209	3	7		Decision Tree	48	0.0952	0.2292	0.8065	0.42272	0.1613	4	3
	Naive Bayes	192	0.1225	0.2552	0.8573	0.43201	0.2083	4	7		Naive Bayes	48	0.0935	0.2917	0.8497	0.44412	0.1616	3	2
	Naive Bayes	192	0.1225	0.25	0.8546	0.42813	0.2082	1	15		K Nearest Neighbors	48	0.0924	0.1667	.	.	.	2	17
	Naive Bayes	192	0.1222	0.2448	0.8488	0.42836	0.2074	3	4		Naive Bayes	48	0.0904	0.25	0.8636	0.43153	0.1567	3	3
	K Nearest Neighbors	192	0.1202	0.2656	.	.	.	2	12		Nominal Logistic	48	0.0835	0.2708	0.7745	0.45382	0.1454	5	6
	Naive Bayes	192	0.1201	0.2865	0.8456	0.4346	0.2045	4	4		Decision Tree	48	0.0822	0.25	0.7974	0.44264	0.1436	2	19
	Naive Bayes	192	0.1198	0.2396	0.8583	0.42512	0.2038	5	17		Nominal Logistic	48	0.0792	0.2292	0.8403	0.42808	0.1365	1	9
	Naive Bayes	192	0.1192	0.2604	0.8583	0.42746	0.203	2	7		Naive Bayes	48	0.0789	0.3333	0.8325	0.45341	0.1374	1	10
	Naive Bayes	192	0.1189	0.2604	0.8684	0.42096	0.2026	1	4		Nominal Logistic	48	0.0788	0.2292	0.7983	0.43364	0.138	3	6
	Naive Bayes	192	0.1171	0.2604	0.8435	0.43682	0.1997	4	11		Decision Tree	48	0.0746	0.2708	0.8035	0.46042	0.1309	3	6
	Naive Bayes	192	0.116	0.2604	0.8594	0.42364	0.1981	2	10		Naive Bayes	48	0.074	0.3125	0.8375	0.44573	0.1287	3	17
	Naive Bayes	192	0.1148	0.2813	0.8352	0.44411	0.1962	5	10		Naive Bayes	48	0.0634	0.2708	0.8333	0.43944	0.1122	2	12
	Naive Bayes	192	0.1136	0.2396	0.855	0.42093	0.1943	2	3		Naive Bayes	48	0.06	0.2708	0.8452	0.4375	0.1063	4	7
	Naive Bayes	192	0.1131	0.2552	0.8586	0.43174	0.1935	2	19		Support Vector Machines	48	0.0579	0.2083	0.7809	0.43044	0.1028	3	6
	Naive Bayes	192	0.1111	0.2344	0.8599	0.4221	0.1903	4	8		Naive Bayes	48	0.0524	0.25	0.8643	0.42114	0.0934	3	19
	Naive Bayes	192	0.1087	0.2708	0.8483	0.43523	0.1865	1	16		Nominal Logistic	48	0.0503	0.2917	0.7831	0.45762	0.0893	1	19
	Naive Bayes	192	0.1087	0.2813	0.8417	0.43589	0.1866	4	5		Naive Bayes	48	0.0473	0.375	0.7937	0.47315	0.0841	1	19
	Naive Bayes	192	0.1082	0.25	0.8568	0.42805	0.1857	3	16		Naive Bayes	48	0.0466	0.25	0.8157	0.45481	0.0833	2	8
	Naive Bayes	192	0.1078	0.25	0.8535	0.42808	0.185	3	15		K Nearest Neighbors	48	0.0421	0.2917	.	.	.	1	9
	Naive Bayes	192	0.1069	0.2135	0.8658	0.4151	0.1834	1	9		Decision Tree	48	0.0412	0.2917	0.7769	0.449	0.0741	5	13
	Naive Bayes	192	0.1063	0.2604	0.8526	0.4314	0.1827	3	5		Naive Bayes	48	0.0369	0.3125	0.8325	0.46099	0.0661	1	15
	Naive Bayes	192	0.1058	0.2708	0.8445	0.44127	0.1819	2	4		Naive Bayes	48	0.0362	0.3333	0.8276	0.45988	0.0643	5	17
	Naive Bayes	192	0.1051	0.276	0.8518	0.43275	0.1806	3	1		Naive Bayes	48	0.0339	0.2292	0.8964	0.4221	0.0606	2	14
	Naive Bayes	192	0.1049	0.2656	0.8512	0.43161	0.1805	5	19		Naive Bayes	48	0.0327	0.3125	0.843	0.4518	0.0587	5	7
	Naive Bayes	192	0.1047	0.2656	0.8434	0.43437	0.1801	1	5		Decision Tree	48	0.0314	0.2917	0.725	0.45679	0.0554	4	2
	Naive Bayes	192	0.104	0.25	0.845	0.43006	0.1791	4	19		Naive Bayes	48	0.0268	0.2917	0.8035	0.46415	0.0487	2	7
	Naive Bayes	192	0.1032	0.2656	0.8376	0.43169	0.1778	1	13		Naive Bayes	48	0.0131	0.25	0.8339	0.44917	0.024	2	15
	Naive Bayes	192	0.1027	0.25	0.843	0.43374	0.1769	3	18		K Nearest Neighbors	48	0.0054	0.2708	.	.	.	4	14
	Naive Bayes	192	0.1022	0.2396	0.8636	0.41951	0.1761	3	6		Naive Bayes	48	0.0011	0.2292	0.7831	0.45103	0.002	4	14
	Naive Bayes	192	0.1007	0.2552	0.841	0.43702	0.1738	3	14		Naive Bayes	48	0.0006	0.2708	0.8646	0.4306	0.001	1	1
	Naive Bayes	192	0.1005	0.2552	0.8477	0.43725	0.1734	5	18		Decision Tree	48	-0.008	0.5417	0.5	0.50098	-0.015	5	6
	Naive Bayes	192	0.0992	0.2708	0.8378	0.43428	0.1712	2	14		Decision Tree	48	-0.018	0.5625	0.5	0.50219	-0.033	4	14
	Naive Bayes	192	0.099	0.276	0.849	0.43574	0.171	4	12		Naive Bayes	48	-0.025	0.3125	0.8182	0.46767	-0.047	3	5
	Naive Bayes	192	0.098	0.2656	0.8486	0.4401	0.1694	4	13		Naive Bayes	48	-0.04	0.25	0.7867	0.45551	-0.076	2	13
	Naive Bayes	192	0.0973	0.2344	0.8487	0.42778	0.1683	5	7		Naive Bayes	48	-0.042	0.3542	0.7934	0.4669	-0.081	3	16
	Naive Bayes	192	0.0972	0.2656	0.8441	0.43697	0.168	3	13		Naive Bayes	48	-0.043	0.3125	0.8214	0.4642	-0.082	3	8
	Naive Bayes	192	0.0963	0.2656	0.8449	0.43583	0.1666	1	6		Naive Bayes	48	-0.045	0.3125	0.8261	0.48454	-0.086	4	16
	Naive Bayes	192	0.0956	0.2552	0.8426	0.43581	0.1655	1	3		Naive Bayes	48	-0.068	0.3125	0.8071	0.47314	-0.13	4	18
	Naive Bayes	192	0.0946	0.2656	0.8525	0.43502	0.1638	2	12		Naive Bayes	48	-0.073	0.3125	0.8177	0.46431	-0.142	3	15
	Naive Bayes	192	0.0924	0.2448	0.8606	0.42603	0.1602	5	2		Naive Bayes	48	-0.084	0.3542	0.7707	0.4858	-0.163	5	2
	Naive Bayes	192	0.0921	0.2552	0.8432	0.43601	0.1597	1	11		Naive Bayes	48	-0.086	0.2708	0.85	0.44334	-0.168	5	3
	Naive Bayes	192	0.0908	0.2708	0.8494	0.43643	0.1576	2	15		Support Vector Machines	48	-0.088	0.25	0.7768	0.45007	-0.17	1	9
	Naive Bayes	192	0.0906	0.2448	0.8417	0.43439	0.1574	2	2		Naive Bayes	48	-0.093	0.375	0.8007	0.49749	-0.183	5	6
	Naive Bayes	192	0.088	0.276	0.8484	0.43588	0.1531	3	8		Naive Bayes	48	-0.094	0.3125	0.8199	0.44709	-0.186	5	18
	Naive Bayes	192	0.087	0.276	0.8417	0.43581	0.1515	5	5		Naive Bayes	48	-0.101	0.3542	0.8038	0.49229	-0.201	2	3
	Naive Bayes	192	0.0837	0.2656	0.8442	0.43501	0.146	5	16		Naive Bayes	48	-0.12	0.3125	0.7778	0.47217	-0.235	4	3
	Naive Bayes	192	0.0827	0.2708	0.8362	0.44683	0.1443	5	3		Naive Bayes	48	-0.134	0.2917	0.7986	0.45319	-0.273	5	1
	Naive Bayes	192	0.0825	0.2604	0.8411	0.437	0.144	5	4		Naive Bayes	48	-0.136	0.3125	0.767	0.48717	-0.277	2	10
	Naive Bayes	192	0.0824	0.2813	0.8304	0.44433	0.1435	4	6		Naive Bayes	48	-0.17	0.2083	0.8204	0.43796	-0.344	4	2
	Naive Bayes	192	0.0818	0.2656	0.8424	0.44014	0.1428	4	1		Naive Bayes	48	-0.171	0.3125	0.7913	0.47856	-0.357	3	11
	Naive Bayes	192	0.081	0.25	0.8392	0.44086	0.1415	4	15		Naive Bayes	48	-0.172	0.3125	0.8815	0.47725	-0.349	3	4
	Naive Bayes	192	0.0803	0.2552	0.8514	0.43838	0.1403	2	9		Naive Bayes	48	-0.187	0.3333	0.7774	0.48551	-0.393	4	20
	Naive Bayes	192	0.0788	0.2865	0.8323	0.44623	0.138	1	7		Naive Bayes	48	-0.189	0.3125	0.7948	0.48944	-0.4	2	1
	Naive Bayes	192	0.0788	0.25	0.8533	0.43347	0.138	1	10		Naive Bayes	48	-0.192	0.3125	0.8234	0.47836	-0.405	1	8
	Naive Bayes	192	0.0785	0.3021	0.8388	0.44738	0.1374	2	18		Naive Bayes	48	-0.196	0.2917	0.8219	0.48354	-0.414	5	9
	Naive Bayes	192	0.0768	0.2708	0.8365	0.44433	0.1346	2	16		Naive Bayes	48	-0.215	0.2708	0.7982	0.48244	-0.455	1	16
	Naive Bayes	192	0.0765	0.2917	0.8345	0.44819	0.1338	2	6		Naive Bayes	48	-0.224	0.3125	0.7722	0.48348	-0.484	2	19
	Naive Bayes	192	0.0763	0.2552	0.8571	0.43115	0.1337	3	17		Naive Bayes	48	-0.236	0.3333	0.7483	0.4854	-0.513	2	5
	Naive Bayes	192	0.0756	0.276	0.8416	0.44251	0.1327	4	9		Naive Bayes	48	-0.253	0.3958	0.753	0.52325	-0.56	1	18
	Naive Bayes	192	0.0718	0.2552	0.8483	0.4351	0.1263	5	1		Naive Bayes	48	-0.254	0.3125	0.8104	0.49302	-0.562	5	12
	Naive Bayes	192	0.0709	0.2813	0.8355	0.44126	0.1249	1	2		Naive Bayes	48	-0.298	0.2917	0.7832	0.48479	-0.678	1	20
	Naive Bayes	192	0.0684	0.276	0.8381	0.44014	0.1206	3	20		Naive Bayes	48	-0.325	0.3125	0.7913	0.491	-0.742	3	1
	Naive Bayes	192	0.0676	0.2708	0.8468	0.43662	0.1193	5	14		Naive Bayes	48	-0.326	0.3333	0.8377	0.49346	-0.755	1	17
	Naive Bayes	192	0.0664	0.2656	0.8504	0.43686	0.1172	2	13		Naive Bayes	48	-0.327	0.3333	0.8113	0.50658	-0.745	1	9
	Naive Bayes	192	0.066	0.2708	0.8336	0.44064	0.1166	3	10		Naive Bayes	48	-0.337	0.2917	0.7677	0.48469	-0.773	3	7
	Naive Bayes	192	0.066	0.2917	0.8286	0.44954	0.1166	5	8		Naive Bayes	48	-0.338	0.3333	0.776	0.5225	-0.796	5	13
	Naive Bayes	192	0.0604	0.2865	0.8305	0.44809	0.1072	3	19		Naive Bayes	48	-0.363	0.3333	0.7565	0.50945	-0.871	4	8
	K Nearest Neighbors	192	0.0594	0.2917	.	.	.	1	7		Naive Bayes	48	-0.363	0.3333	0.8004	0.49125	-0.851	4	10
	Naive Bayes	192	0.0588	0.2917	0.8254	0.45345	0.1042	1	12		Naive Bayes	48	-0.466	0.3542	0.72	0.53101	-1.21	3	6
	Naive Bayes	192	0.0472	0.2656	0.8333	0.44593	0.0845	2	11		Naive Bayes	48	-0.511	0.3958	0.7443	0.53773	-1.373	1	14
	Naive Bayes	192	0.0102	0.2552	0.8347	0.44245	0.0187	2	20		Naive Bayes	48	-0.54	0.375	0.7571	0.50719	-1.398	2	9
	Naive Bayes	192	0.0015	0.3021	0.8214	0.45972	0.0028	4	17		Naive Bayes	48	-0.542	0.3542	0.7459	0.52918	-1.448	3	12
	Decision Tree	192	0	0.4896	0.5	0.49989	0	5	6		Naive Bayes	48	-0.603	0.4167	0.6821	0.56952	-1.707	5	11
	Decision Tree	192	0	0.4844	0.5	0.49976	0	4	14		Naive Bayes	48	-0.611	0.3333	0.7235	0.54124	-1.776	1	4
	Decision Thresholds Training												Decision Thresholds Validating
	Method	TP	FN	FP	TN	Sensitivity	Specificity	Precision	Accuracy	F1	MCC		Method	TP	FN	FP	TN	Sensitivity	Specificity	Precision	Accuracy	F1	MCC
	Decision Tree	96	24	8	112	0.8	0.9333	0.9231	0.8667	0.8571	0.7399		Decision Tree	91	29	15	105	0.7583	0.875	0.8585	0.8167	0.8053	0.6377
	Bootstrap Forest	109	11	6	114	0.9083	0.95	0.9478	0.9292	0.9277	0.8591		Bootstrap Forest	94	26	13	107	0.7833	0.8917	0.8785	0.8375	0.8282	0.679
	Boosted Tree	107	13	7	113	0.8917	0.9417	0.9386	0.9167	0.9145	0.8344		Boosted Tree	97	23	17	103	0.8083	0.8583	0.8509	0.8333	0.8291	0.6675
	Naive Bayes	89	31	31	89	0.7417	0.7417	0.7417	0.7417	0.7417	0.4833		Naive Bayes	84	36	31	89	0.7	0.7417	0.7304	0.7208	0.7149	0.4421
	Neural Boosted	102	18	13	107	0.85	0.8917	0.887	0.8708	0.8681	0.7423		Neural Boosted	101	19	20	100	0.8417	0.8333	0.8347	0.8375	0.8382	0.675
	Support Vector Machines	103	17	13	107	0.8583	0.8917	0.8879	0.875	0.8729	0.7504		Support Vector Machines	99	21	21	99	0.825	0.825	0.825	0.825	0.825	0.65
	Fit Stepwise	100	20	20	100	0.8333	0.8333	0.8333	0.8333	0.8333	0.6667		Fit Stepwise	100	20	20	100	0.8333	0.8333	0.8333	0.8333	0.8333	0.6667
	Nominal Logistic	101	19	18	102	0.8417	0.85	0.8487	0.8458	0.8452	0.6917		Nominal Logistic	99	21	23	97	0.825	0.8083	0.8115	0.8167	0.8182	0.6334
	Generalized Regression Lasso	100	20	20	100	0.8333	0.8333	0.8333	0.8333	0.8333	0.6667		Generalized Regression Lasso	100	20	20	100	0.8333	0.8333	0.8333	0.8333	0.8333	0.6667
	NTanH(3)Nboost(13)
	Column	Main Effect	Total Effect
	Log[Circularity]	0.564	0.76	++++++++
	Log[Area size]	0.117	0.275	+++
	Log[LWR]	0.038	0.133	+
	Log[Length]	0.036	0.127	+
	Log[Perimeter]	0.023	0.071
	Chemical	0.021	0.069
	Log[Width]	0.016	0.059
	Log[IS and CG]	0.008	0.02

### Sheet: morph_pvals_isolate
Chemical	Strain	Trait	p_ANOVA	p_Tukey
PhSOAM	P23-55	Area size	0.00121198	0.0012
PhSOAM	P23-55	Perimeter	0.00815007	0.0082
PhSOAM	P23-55	Length	0.00706188	0.0071
PhSOAM	P23-55	Width	0.0240474	0.024
PhSOAM	P23-55	LWR	0.323109	0.3231
PhSOAM	P23-55	Circularity	0.986401	0.9864
PhSOAM	P23-55	IS and CG	0.511335	0.5113
PhSOAM	P24-83	Area size	0.0785914	0.0786
PhSOAM	P24-83	Perimeter	0.154494	0.1545
PhSOAM	P24-83	Length	0.120954	0.121
PhSOAM	P24-83	Width	0.0598077	0.0598
PhSOAM	P24-83	LWR	0.532702	0.5327
PhSOAM	P24-83	Circularity	0.458429	0.4584
PhSOAM	P24-83	IS and CG	0.119563	0.1196
PhSOAM	P24-85	Area size	4.24379e-05	0
PhSOAM	P24-85	Perimeter	8.1452e-05	0.0001
PhSOAM	P24-85	Length	0.000159157	0.0002
PhSOAM	P24-85	Width	1.84046e-05	0
PhSOAM	P24-85	LWR	0.946841	0.9468
PhSOAM	P24-85	Circularity	0.0547298	0.0547
PhSOAM	P24-85	IS and CG	0.967995	0.968
PhSOAM	P24-88	Area size	0.0773219	0.0773
PhSOAM	P24-88	Perimeter	0.0893777	0.0894
PhSOAM	P24-88	Length	0.444282	0.4443
PhSOAM	P24-88	Width	0.00498926	0.005
PhSOAM	P24-88	LWR	0.0926958	0.0927
PhSOAM	P24-88	Circularity	0.491312	0.4913
PhSOAM	P24-88	IS and CG	0.736713	0.7367
PhSOAM	P24-192	Area size	0.00147122	0.0015
PhSOAM	P24-192	Perimeter	0.00179474	0.0018
PhSOAM	P24-192	Length	0.00404828	0.004
PhSOAM	P24-192	Width	0.00033075	0.0003
PhSOAM	P24-192	LWR	0.00345008	0.0035
PhSOAM	P24-192	Circularity	0.0217258	0.0217
PhSOAM	P24-192	IS and CG	0.554752	0.5548
PhSOAM	P24-193	Area size	0.103976	0.104
PhSOAM	P24-193	Perimeter	0.539589	0.5396
PhSOAM	P24-193	Length	0.302109	0.3021
PhSOAM	P24-193	Width	0.0172123	0.0172
PhSOAM	P24-193	LWR	0.723709	0.7237
PhSOAM	P24-193	Circularity	0.00549034	0.0055
PhSOAM	P24-193	IS and CG	0.521177	0.5212
BCBGAM	P23-55	Area size	0.110414	0.1104
BCBGAM	P23-55	Perimeter	0.0120247	0.012
BCBGAM	P23-55	Length	0.626996	0.627
BCBGAM	P23-55	Width	0.123465	0.1235
BCBGAM	P23-55	LWR	0.228146	0.2281
BCBGAM	P23-55	Circularity	0.00283515	0.0028
BCBGAM	P23-55	IS and CG	0.103512	0.1035
BCBGAM	P24-83	Area size	0.087705	0.0877
BCBGAM	P24-83	Perimeter	0.00459023	0.0046
BCBGAM	P24-83	Length	0.09545	0.0955
BCBGAM	P24-83	Width	0.0291236	0.0291
BCBGAM	P24-83	LWR	0.308745	0.3087
BCBGAM	P24-83	Circularity	0.00024139	0.0002
BCBGAM	P24-83	IS and CG	0.0361822	0.0362
BCBGAM	P24-85	Area size	0.00119889	0.0012
BCBGAM	P24-85	Perimeter	3.37236e-05	0
BCBGAM	P24-85	Length	0.00378856	0.0038
BCBGAM	P24-85	Width	0.00132939	0.0013
BCBGAM	P24-85	LWR	0.938367	0.9384
BCBGAM	P24-85	Circularity	4.26405e-06	0
BCBGAM	P24-85	IS and CG	0.948481	0.9485
BCBGAM	P24-88	Area size	0.0857197	0.0857
BCBGAM	P24-88	Perimeter	0.00915433	0.0092
BCBGAM	P24-88	Length	0.262467	0.2625
BCBGAM	P24-88	Width	0.023078	0.0231
BCBGAM	P24-88	LWR	0.68801	0.688
BCBGAM	P24-88	Circularity	0.000162593	0.0002
BCBGAM	P24-88	IS and CG	0.124321	0.1243
BCBGAM	P24-192	Area size	0.000161177	0.0002
BCBGAM	P24-192	Perimeter	4.03348e-05	0
BCBGAM	P24-192	Length	0.00132488	0.0013
BCBGAM	P24-192	Width	0.000114206	0.0001
BCBGAM	P24-192	LWR	0.00405772	0.0041
BCBGAM	P24-192	Circularity	0.0248201	0.0248
BCBGAM	P24-192	IS and CG	0.290077	0.2901
BCBGAM	P24-193	Area size	0.876223	0.8762
BCBGAM	P24-193	Perimeter	0.698821	0.6988
BCBGAM	P24-193	Length	0.589851	0.5899
BCBGAM	P24-193	Width	0.437769	0.4378
BCBGAM	P24-193	LWR	0.274542	0.2745
BCBGAM	P24-193	Circularity	0.139276	0.1393
BCBGAM	P24-193	IS and CG	0.659158	0.6592
PhSOFA	P23-55	Area size	0.029585	0.0296
PhSOFA	P23-55	Perimeter	0.0566797	0.0567
PhSOFA	P23-55	Length	0.30255	0.3026
PhSOFA	P23-55	Width	0.0263206	0.0263
PhSOFA	P23-55	LWR	0.0526968	0.0527
PhSOFA	P23-55	Circularity	0.541196	0.5412
PhSOFA	P23-55	IS and CG	0.989999	0.99
PhSOFA	P24-83	Area size	0.00403793	0.004
PhSOFA	P24-83	Perimeter	0.0053463	0.0053
PhSOFA	P24-83	Length	0.0163936	0.0164
PhSOFA	P24-83	Width	0.00137238	0.0014
PhSOFA	P24-83	LWR	0.0115288	0.0115
PhSOFA	P24-83	Circularity	0.230117	0.2301
PhSOFA	P24-83	IS and CG	0.00908406	0.0091
PhSOFA	P24-85	Area size	0.044224	0.0442
PhSOFA	P24-85	Perimeter	0.0427316	0.0427
PhSOFA	P24-85	Length	0.0842082	0.0842
PhSOFA	P24-85	Width	0.0277107	0.0277
PhSOFA	P24-85	LWR	0.19742	0.1974
PhSOFA	P24-85	Circularity	0.149837	0.1498
PhSOFA	P24-85	IS and CG	0.729288	0.7293
PhSOFA	P24-88	Area size	0.805886	0.8059
PhSOFA	P24-88	Perimeter	0.555157	0.5552
PhSOFA	P24-88	Length	0.977911	0.9779
PhSOFA	P24-88	Width	0.353076	0.3531
PhSOFA	P24-88	LWR	0.171587	0.1716
PhSOFA	P24-88	Circularity	0.132572	0.1326
PhSOFA	P24-88	IS and CG	0.0705397	0.0705
PhSOFA	P24-192	Area size	0.000747473	0.0007
PhSOFA	P24-192	Perimeter	0.0001671	0.0002
PhSOFA	P24-192	Length	0.0559616	0.056
PhSOFA	P24-192	Width	6.96464e-05	0.0001
PhSOFA	P24-192	LWR	0.00166383	0.0017
PhSOFA	P24-192	Circularity	0.0202579	0.0203
PhSOFA	P24-192	IS and CG	0.00578428	0.0058
PhSOFA	P24-193	Area size	0.79508	0.7951
PhSOFA	P24-193	Perimeter	0.179685	0.1797
PhSOFA	P24-193	Length	0.71469	0.7147
PhSOFA	P24-193	Width	0.693651	0.6937
PhSOFA	P24-193	LWR	0.997468	0.9975
PhSOFA	P24-193	Circularity	0.00151794	0.0015
PhSOFA	P24-193	IS and CG	0.872418	0.8724
BCBGFA	P23-55	Area size	0.675091	0.6751
BCBGFA	P23-55	Perimeter	0.370932	0.3709
BCBGFA	P23-55	Length	0.261756	0.2618
BCBGFA	P23-55	Width	0.899081	0.8991
BCBGFA	P23-55	LWR	0.192522	0.1925
BCBGFA	P23-55	Circularity	0.0233627	0.0234
BCBGFA	P23-55	IS and CG	0.253831	0.2538
BCBGFA	P24-83	Area size	0.461612	0.4616
BCBGFA	P24-83	Perimeter	0.547032	0.547
BCBGFA	P24-83	Length	0.366878	0.3669
BCBGFA	P24-83	Width	0.967818	0.9678
BCBGFA	P24-83	LWR	0.198695	0.1987
BCBGFA	P24-83	Circularity	0.000377733	0.0004
BCBGFA	P24-83	IS and CG	0.0197125	0.0197
BCBGFA	P24-85	Area size	0.000321576	0.0003
BCBGFA	P24-85	Perimeter	0.0479331	0.0479
BCBGFA	P24-85	Length	0.00563389	0.0056
BCBGFA	P24-85	Width	0.000957088	0.001
BCBGFA	P24-85	LWR	0.361089	0.3611
BCBGFA	P24-85	Circularity	0.0236372	0.0236
BCBGFA	P24-85	IS and CG	0.265682	0.2657
BCBGFA	P24-88	Area size	0.0596788	0.0597
BCBGFA	P24-88	Perimeter	0.405026	0.405
BCBGFA	P24-88	Length	0.237689	0.2377
BCBGFA	P24-88	Width	0.104878	0.1049
BCBGFA	P24-88	LWR	0.678314	0.6783
BCBGFA	P24-88	Circularity	0.00253523	0.0025
BCBGFA	P24-88	IS and CG	0.607687	0.6077
BCBGFA	P24-192	Area size	0.175277	0.1753
BCBGFA	P24-192	Perimeter	0.118698	0.1187
BCBGFA	P24-192	Length	0.536997	0.537
BCBGFA	P24-192	Width	0.0690359	0.069
BCBGFA	P24-192	LWR	0.0149065	0.0149
BCBGFA	P24-192	Circularity	0.602581	0.6026
BCBGFA	P24-192	IS and CG	0.268562	0.2686
BCBGFA	P24-193	Area size	0.186357	0.1864
BCBGFA	P24-193	Perimeter	0.791176	0.7912
BCBGFA	P24-193	Length	0.625982	0.626
BCBGFA	P24-193	Width	0.0965367	0.0965
BCBGFA	P24-193	LWR	0.437645	0.4376
BCBGFA	P24-193	Circularity	0.00317603	0.0032
BCBGFA	P24-193	IS and CG	0.970119	0.9701

### Sheet: anova_two_way_log_area
term	sum_sq	df	F	PR(>F)
C(Strain)	23.9596	7	183.991	3.53897e-118
C(Chemical)	1.54243	4	20.7281	1.78256e-15
C(Strain):C(Chemical)	1.73588	28	3.33256	7.53745e-08
Residual	7.10637	382

### Sheet: anova_two_way_log_circularity
term	sum_sq	df	F	PR(>F)
C(Strain)	0.291524	7	29.2946	2.59964e-32
C(Chemical)	0.169973	4	29.8904	1.20199e-21
C(Strain):C(Chemical)	0.158966	28	3.99353	3.08729e-10
Residual	0.543065	382

### Sheet: ML_CV_Summary_Balanced120v120_n
setting	model	acc_mean	acc_sd	bacc_mean	bacc_sd	f1_mean	f1_sd	mcc_mean	mcc_sd	auc_mean	auc_sd
full	LogReg	0.829167	0.0318584	0.829167	0.0318584	0.832973	0.0320785	0.661159	0.0635703	0.919931	0.0228269
full	SVM-RBF	0.81625	0.0285543	0.81625	0.0285543	0.823635	0.0293563	0.63807	0.0573784	0.904188	0.0259659
full	RF	0.804792	0.0378315	0.804792	0.0378315	0.808046	0.0399777	0.613234	0.0752233	0.896344	0.0288234
full	GB	0.793125	0.0330591	0.793125	0.0330591	0.794833	0.0329759	0.58927	0.0651742	0.875878	0.0285458

### Sheet: ML_CV_GroupedByStrain_k2_noCGH5
setting	model	repeat	fold	acc	bacc	f1	mcc	auc	tp	fn	fp	tn
full	LogReg	1	1	0.766667	0.766667	0.766667	0.533333	0.888056	46	14	14	46
full	LogReg	1	2	0.866667	0.866667	0.870968	0.734968	0.958889	54	6	10	50
full	LogReg	2	1	0.858333	0.858333	0.854701	0.717564	0.932778	50	10	7	53
full	LogReg	2	2	0.825	0.825	0.834646	0.654469	0.934167	53	7	14	46
full	LogReg	3	1	0.833333	0.833333	0.84375	0.672673	0.881944	54	6	14	46
full	LogReg	3	2	0.766667	0.766667	0.766667	0.533333	0.870556	46	14	14	46
full	LogReg	4	1	0.858333	0.858333	0.864	0.719168	0.953611	54	6	11	49
full	LogReg	4	2	0.791667	0.791667	0.796748	0.584064	0.895556	49	11	14	46
full	LogReg	5	1	0.841667	0.841667	0.848	0.685718	0.935556	53	7	12	48
full	LogReg	5	2	0.816667	0.816667	0.816667	0.633333	0.9075	49	11	11	49
full	LogReg	6	1	0.808333	0.808333	0.803419	0.617439	0.903611	47	13	10	50
full	LogReg	6	2	0.866667	0.866667	0.870968	0.734968	0.924167	54	6	10	50
full	LogReg	7	1	0.85	0.85	0.854839	0.701561	0.905278	53	7	11	49
full	LogReg	7	2	0.833333	0.833333	0.84127	0.670025	0.931944	53	7	13	47
full	LogReg	8	1	0.8	0.8	0.806452	0.601338	0.9225	50	10	14	46
full	LogReg	8	2	0.866667	0.866667	0.868852	0.733741	0.938056	53	7	9	51
full	LogReg	9	1	0.866667	0.866667	0.870968	0.734968	0.949167	54	6	10	50
full	LogReg	9	2	0.816667	0.816667	0.813559	0.633685	0.91	48	12	10	50
full	LogReg	10	1	0.833333	0.833333	0.824561	0.670025	0.940556	47	13	7	53
full	LogReg	10	2	0.791667	0.791667	0.814815	0.602464	0.910278	55	5	20	40
full	LogReg	11	1	0.825	0.825	0.829268	0.650814	0.908889	51	9	12	48
full	LogReg	11	2	0.825	0.825	0.820513	0.650814	0.919722	48	12	9	51
full	LogReg	12	1	0.8	0.8	0.79661	0.600334	0.907778	47	13	11	49
full	LogReg	12	2	0.85	0.85	0.854839	0.701561	0.925278	53	7	11	49
full	LogReg	13	1	0.841667	0.841667	0.842975	0.683428	0.9275	51	9	10	50
full	LogReg	13	2	0.841667	0.841667	0.852713	0.691153	0.935278	55	5	14	46
full	LogReg	14	1	0.766667	0.766667	0.777778	0.53602	0.879722	49	11	17	43
full	LogReg	14	2	0.858333	0.858333	0.859504	0.716766	0.943611	52	8	9	51
full	LogReg	15	1	0.783333	0.783333	0.80597	0.582752	0.885278	54	6	20	40
full	LogReg	15	2	0.9	0.9	0.9	0.8	0.973889	54	6	6	54
full	LogReg	16	1	0.825	0.825	0.832	0.652269	0.914722	52	8	13	47
full	LogReg	16	2	0.816667	0.816667	0.816667	0.633333	0.913333	49	11	11	49
full	LogReg	17	1	0.858333	0.858333	0.859504	0.716766	0.930278	52	8	9	51
full	LogReg	17	2	0.833333	0.833333	0.84375	0.672673	0.923611	54	6	14	46
full	LogReg	18	1	0.825	0.825	0.829268	0.650814	0.921667	51	9	12	48
full	LogReg	18	2	0.825	0.825	0.823529	0.65009	0.916389	49	11	10	50
full	LogReg	19	1	0.808333	0.808333	0.809917	0.616752	0.910278	49	11	12	48
full	LogReg	19	2	0.858333	0.858333	0.861789	0.717564	0.948333	53	7	10	50
full	LogReg	20	1	0.875	0.875	0.887218	0.768249	0.927778	59	1	14	46
full	LogReg	20	2	0.791667	0.791667	0.782609	0.585369	0.889722	45	15	10	50
full	SVM-RBF	1	1	0.775	0.775	0.780488	0.550689	0.880556	48	12	15	45
full	SVM-RBF	1	2	0.875	0.875	0.885496	0.762931	0.946389	58	2	13	47
full	SVM-RBF	2	1	0.85	0.85	0.852459	0.700389	0.926389	52	8	10	50
full	SVM-RBF	2	2	0.825	0.825	0.834646	0.654469	0.924722	53	7	14	46
full	SVM-RBF	3	1	0.808333	0.808333	0.816	0.618819	0.889167	51	9	14	46
full	SVM-RBF	3	2	0.766667	0.766667	0.774194	0.534522	0.839722	48	12	16	44
full	SVM-RBF	4	1	0.816667	0.816667	0.828125	0.639039	0.890417	53	7	15	45
full	SVM-RBF	4	2	0.783333	0.783333	0.786885	0.566982	0.861389	48	12	14	46
full	SVM-RBF	5	1	0.841667	0.841667	0.850394	0.688032	0.923056	54	6	13	47
full	SVM-RBF	5	2	0.841667	0.841667	0.848	0.685718	0.926389	53	7	12	48
full	SVM-RBF	6	1	0.791667	0.791667	0.796748	0.584064	0.889167	49	11	14	46
full	SVM-RBF	6	2	0.841667	0.841667	0.850394	0.688032	0.936944	54	6	13	47
full	SVM-RBF	7	1	0.841667	0.841667	0.852713	0.691153	0.913333	55	5	14	46
full	SVM-RBF	7	2	0.825	0.825	0.826446	0.65009	0.913333	50	10	11	49
full	SVM-RBF	8	1	0.808333	0.808333	0.821705	0.623723	0.894167	53	7	16	44
full	SVM-RBF	8	2	0.85	0.85	0.85	0.7	0.934444	51	9	9	51
full	SVM-RBF	9	1	0.866667	0.866667	0.876923	0.743736	0.946111	57	3	13	47
full	SVM-RBF	9	2	0.816667	0.816667	0.825397	0.636524	0.9025	52	8	14	46
full	SVM-RBF	10	1	0.858333	0.858333	0.854701	0.717564	0.936944	50	10	7	53
full	SVM-RBF	10	2	0.758333	0.758333	0.781955	0.529238	0.873333	52	8	21	39
full	SVM-RBF	11	1	0.775	0.775	0.784	0.55192	0.848333	49	11	16	44
full	SVM-RBF	11	2	0.841667	0.841667	0.840336	0.683428	0.904444	50	10	9	51
full	SVM-RBF	12	1	0.791667	0.791667	0.80315	0.587344	0.886111	51	9	16	44
full	SVM-RBF	12	2	0.808333	0.808333	0.821705	0.623723	0.914167	53	7	16	44
full	SVM-RBF	13	1	0.825	0.825	0.826446	0.65009	0.915278	50	10	11	49
full	SVM-RBF	13	2	0.8	0.8	0.823529	0.622543	0.905833	56	4	20	40
full	SVM-RBF	14	1	0.808333	0.808333	0.827068	0.631672	0.883056	55	5	18	42
full	SVM-RBF	14	2	0.841667	0.841667	0.845528	0.684189	0.934444	52	8	11	49
full	SVM-RBF	15	1	0.775	0.775	0.793893	0.559483	0.863889	52	8	19	41
full	SVM-RBF	15	2	0.816667	0.816667	0.810345	0.634745	0.919722	47	13	9	51
full	SVM-RBF	16	1	0.808333	0.808333	0.821705	0.623723	0.92	53	7	16	44
full	SVM-RBF	16	2	0.825	0.825	0.820513	0.650814	0.903889	48	12	9	51
full	SVM-RBF	17	1	0.825	0.825	0.832	0.652269	0.916667	52	8	13	47
full	SVM-RBF	17	2	0.833333	0.833333	0.84127	0.670025	0.897222	53	7	13	47
full	SVM-RBF	18	1	0.825	0.825	0.837209	0.657438	0.896944	54	6	15	45
full	SVM-RBF	18	2	0.783333	0.783333	0.779661	0.566982	0.888333	46	14	12	48
full	SVM-RBF	19	1	0.8	0.8	0.8125	0.605406	0.888056	52	8	16	44
full	SVM-RBF	19	2	0.816667	0.816667	0.828125	0.639039	0.935694	53	7	15	45
full	SVM-RBF	20	1	0.833333	0.833333	0.855072	0.698857	0.915	59	1	19	41
full	SVM-RBF	20	2	0.775	0.775	0.747664	0.563383	0.881944	40	20	7	53
full	RF	1	1	0.8	0.8	0.806452	0.601338	0.876528	50	10	14	46
full	RF	1	2	0.875	0.875	0.878049	0.750939	0.951389	54	6	9	51
full	RF	2	1	0.816667	0.816667	0.807018	0.636524	0.907083	46	14	8	52
full	RF	2	2	0.85	0.85	0.861538	0.70993	0.931528	56	4	14	46
full	RF	3	1	0.816667	0.816667	0.828125	0.639039	0.888333	53	7	15	45
full	RF	3	2	0.708333	0.708333	0.700855	0.417188	0.83125	41	19	16	44
full	RF	4	1	0.841667	0.841667	0.845528	0.684189	0.928611	52	8	11	49
full	RF	4	2	0.775	0.775	0.784	0.55192	0.885972	49	11	16	44
full	RF	5	1	0.816667	0.816667	0.830769	0.642317	0.916389	54	6	16	44
full	RF	5	2	0.775	0.775	0.765217	0.55192	0.883194	44	16	11	49
full	RF	6	1	0.816667	0.816667	0.822581	0.634745	0.898611	51	9	13	47
full	RF	6	2	0.85	0.85	0.857143	0.703526	0.929444	54	6	12	48
full	RF	7	1	0.8	0.8	0.789474	0.603023	0.887778	45	15	9	51
full	RF	7	2	0.866667	0.866667	0.868852	0.733741	0.915694	53	7	9	51
full	RF	8	1	0.783333	0.783333	0.796875	0.571772	0.902361	51	9	17	43
full	RF	8	2	0.808333	0.808333	0.8	0.618819	0.921806	46	14	9	51
full	RF	9	1	0.825	0.825	0.826446	0.65009	0.926806	50	10	11	49
full	RF	9	2	0.816667	0.816667	0.822581	0.634745	0.899306	51	9	13	47
full	RF	10	1	0.825	0.825	0.814159	0.654469	0.904444	46	14	7	53
full	RF	10	2	0.833333	0.833333	0.850746	0.685591	0.914028	57	3	17	43
full	RF	11	1	0.791667	0.791667	0.8	0.585369	0.891111	50	10	15	45
full	RF	11	2	0.858333	0.858333	0.857143	0.716766	0.920556	51	9	8	52
full	RF	12	1	0.758333	0.758333	0.764228	0.517314	0.852083	47	13	16	44
full	RF	12	2	0.833333	0.833333	0.836066	0.667037	0.9075	51	9	11	49
full	RF	13	1	0.841667	0.841667	0.845528	0.684189	0.926667	52	8	11	49
full	RF	13	2	0.783333	0.783333	0.8	0.574705	0.885833	52	8	18	42
full	RF	14	1	0.758333	0.758333	0.771654	0.520219	0.840833	49	11	18	42
full	RF	14	2	0.791667	0.791667	0.778761	0.587344	0.889861	44	16	9	51
full	RF	15	1	0.741667	0.741667	0.77037	0.499185	0.825556	52	8	23	37
full	RF	15	2	0.816667	0.816667	0.803571	0.639039	0.929583	45	15	7	53
full	RF	16	1	0.791667	0.791667	0.8	0.585369	0.893194	50	10	15	45
full	RF	16	2	0.825	0.825	0.826446	0.65009	0.897778	50	10	11	49
full	RF	17	1	0.791667	0.791667	0.782609	0.585369	0.896667	45	15	10	50
full	RF	17	2	0.8	0.8	0.806452	0.601338	0.905694	50	10	14	46
full	RF	18	1	0.8	0.8	0.8	0.6	0.891667	48	12	12	48
full	RF	18	2	0.791667	0.791667	0.80315	0.587344	0.882222	51	9	16	44
full	RF	19	1	0.741667	0.741667	0.752	0.48502	0.847222	47	13	18	42
full	RF	19	2	0.85	0.85	0.854839	0.701561	0.928194	53	7	11	49
full	RF	20	1	0.8	0.8	0.815385	0.608511	0.870833	53	7	17	43
full	RF	20	2	0.725	0.725	0.697248	0.457759	0.870139	38	22	11	49
full	GB	1	1	0.8	0.8	0.806452	0.601338	0.864583	50	10	14	46
full	GB	1	2	0.841667	0.841667	0.842975	0.683428	0.920833	51	9	10	50
full	GB	2	1	0.833333	0.833333	0.824561	0.670025	0.882778	47	13	7	53
full	GB	2	2	0.758333	0.758333	0.781955	0.529238	0.891111	52	8	21	39
full	GB	3	1	0.783333	0.783333	0.790323	0.56793	0.861944	49	11	15	45
full	GB	3	2	0.758333	0.758333	0.752137	0.517314	0.831111	44	16	13	47
full	GB	4	1	0.808333	0.808333	0.816	0.618819	0.880556	51	9	14	46
full	GB	4	2	0.775	0.775	0.784	0.55192	0.851111	49	11	16	44
full	GB	5	1	0.85	0.85	0.852459	0.700389	0.919167	52	8	10	50
full	GB	5	2	0.733333	0.733333	0.737705	0.466926	0.8275	45	15	17	43
full	GB	6	1	0.833333	0.833333	0.83871	0.668153	0.879444	52	8	12	48
full	GB	6	2	0.841667	0.841667	0.842975	0.683428	0.894444	51	9	10	50
full	GB	7	1	0.75	0.75	0.741379	0.501115	0.854167	43	17	13	47
full	GB	7	2	0.833333	0.833333	0.836066	0.667037	0.920278	51	9	11	49
full	GB	8	1	0.791667	0.791667	0.8	0.585369	0.905833	50	10	15	45
full	GB	8	2	0.8	0.8	0.793103	0.601338	0.909444	46	14	10	50
full	GB	9	1	0.816667	0.816667	0.807018	0.636524	0.906667	46	14	8	52
full	GB	9	2	0.816667	0.816667	0.816667	0.633333	0.874028	49	11	11	49
full	GB	10	1	0.791667	0.791667	0.778761	0.587344	0.881111	44	16	9	51
full	GB	10	2	0.816667	0.816667	0.835821	0.651312	0.897361	56	4	18	42
full	GB	11	1	0.791667	0.791667	0.782609	0.585369	0.887778	45	15	10	50
full	GB	11	2	0.808333	0.808333	0.816	0.618819	0.885556	51	9	14	46
full	GB	12	1	0.775	0.775	0.769231	0.550689	0.858056	45	15	12	48
full	GB	12	2	0.825	0.825	0.823529	0.65009	0.899444	49	11	10	50
full	GB	13	1	0.825	0.825	0.814159	0.654469	0.889722	46	14	7	53
full	GB	13	2	0.75	0.75	0.758065	0.501115	0.881389	47	13	17	43
full	GB	14	1	0.741667	0.741667	0.755906	0.486657	0.844167	48	12	19	41
full	GB	14	2	0.75	0.75	0.741379	0.501115	0.848611	43	17	13	47
full	GB	15	1	0.733333	0.733333	0.757576	0.47629	0.8125	50	10	22	38
full	GB	15	2	0.816667	0.816667	0.816667	0.633333	0.901667	49	11	11	49
full	GB	16	1	0.825	0.825	0.829268	0.650814	0.893333	51	9	12	48
full	GB	16	2	0.808333	0.808333	0.803419	0.617439	0.884722	47	13	10	50
full	GB	17	1	0.766667	0.766667	0.745455	0.540899	0.858333	41	19	9	51
full	GB	17	2	0.791667	0.791667	0.793388	0.583414	0.88375	48	12	13	47
full	GB	18	1	0.808333	0.808333	0.813008	0.617439	0.878056	50	10	13	47
full	GB	18	2	0.775	0.775	0.780488	0.550689	0.880278	48	12	15	45
full	GB	19	1	0.75	0.75	0.761905	0.502519	0.80375	48	12	18	42
full	GB	19	2	0.816667	0.816667	0.822581	0.634745	0.896111	51	9	13	47
full	GB	20	1	0.758333	0.758333	0.781955	0.529238	0.836111	52	8	21	39
full	GB	20	2	0.775	0.775	0.747664	0.563383	0.858333	40	20	7	53

### Sheet: Fluorescence CGH5_PhSOAM 
Avg\Wave	401.5	405.1	408.6	412.1	415.6	419.1	422.6	426.1	429.6	433.1	436.6	440.1	443.6	447.1	450.6	454.1	457.6	461.1	464.6	468.2	471.7	475.2	478.7	482.2	485.7	489.2	492.7	496.2	499.7	503.2	506.7	510.2	513.7	517.2	520.7	524.2	527.8	531.3	534.8	538.3	541.8	545.3	548.8	552.3	555.8	559.3	562.8	566.3	569.8	573.3	576.8	580.3	583.8	587.4	590.9	594.4	597.9	601.4	604.9	608.4	611.9	615.4	618.9	622.4	625.9	629.4	632.9	636.4	639.9	643.4	647	650.5	654	657.5	661	664.5	668	671.5	675	678.5	682	685.5	689	692.5	696	699.5	703	706.5	710.1	713.6	717.1	720.6	724.1	727.6	731.1	734.6	738.1	741.6	745.1	748.6	752.1	755.6	759.1	762.6	766.1	769.6	773.2	776.7	780.2	783.7	787.2	790.7	794.2	797.7	801.2	804.7	808.2	811.7	815.2	818.7	822.2	825.7	829.2	832.8	836.3	839.8	843.3	846.8	850.3	853.8	857.3	860.8	864.3	867.8	871.3	874.8	878.3	881.8	885.3	888.8	892.4	895.9	899.4	902.9	906.4	909.9	913.4	916.9	920.4	923.9	927.4	930.9	934.4	937.9	941.4	944.9	948.4	951.9	955.5	959	962.5	966	969.5	973	976.5	980	983.5	987	990.5	994	997.5	1001
Control	3.30824	3.51965	3.79484	4.20066	6.65362	19.1832	52.9707	107.128	165.649	215.545	254.622	284.39	306.62	324.342	341.303	359.052	375.394	389.05	401.151	411.271	418.157	423.647	429.033	437.146	443.019	446.855	449.174	451.262	452.007	449.871	445.835	441.683	444.631	454.233	458.351	454.413	447.336	439.75	432.551	423.056	412.47	400.567	385.222	369.265	355.912	342.986	327.789	311.616	296.574	282.522	268.515	253.651	239.053	225.487	212.472	199.176	186.518	174.926	163.151	151.638	141.738	133.322	124.419	114.57	105.269	97.5096	90.5415	83.9243	78.4519	73.2891	67.8106	62.1695	56.8353	52.1176	47.8853	43.9201	40.5315	37.5166	34.7585	31.9462	29.3138	26.9704	24.932	22.9803	21.0695	19.2383	17.6257	16.2046	14.6679	13.3845	12.1498	11.1847	10.1279	9.37485	8.58909	7.93219	7.20997	6.79626	6.37905	6.05703	5.65745	5.45437	5.13465	4.9676	4.73237	4.66093	4.39922	4.26229	4.11238	3.94777	3.83463	3.78796	3.62775	3.47407	3.29472	3.15868	3.11146	3.01354	2.99883	2.91539	2.76484	2.79376	2.56606	2.3985	2.34114	2.26205	2.35105	2.19403	2.10197	2.06979	2.08464	1.93643	1.94013	1.88429	1.8989	1.76071	1.6609	1.62174	1.70137	1.60249	1.64957	1.61273	1.53276	1.60829	1.56184	1.50818	1.46731	1.52203	1.41311	1.4254	1.35899	1.43781	1.42728	1.34508	1.30455	1.24347	1.32593	1.33565	1.33009	1.2414	1.16422	1.11183	1.10979	1.14933	1.29871	1.24331	1.28612	1.17149	1.26945	1.28966	1.24237	1.19375
150	3.6098	3.82504	4.10039	4.54816	6.93991	18.9553	52.1718	107.244	169.045	224.068	268.53	303.497	330.402	352.255	373.111	394.64	414.253	430.84	445.528	457.828	465.935	472.261	478.393	487.131	493.125	496.559	497.964	499.045	498.392	494.591	488.652	482.643	484.336	493.341	496.525	490.824	481.532	471.921	462.933	451.577	439.356	425.839	408.551	390.892	376.171	362.054	345.688	328.151	312.062	296.972	282.133	266.329	250.895	236.696	222.835	208.74	195.364	183.165	170.83	158.692	148.272	139.451	130.175	119.867	110.262	102.122	94.7186	87.9	82.2061	76.811	71.08	65.1825	59.585	54.6683	50.1999	46.0513	42.4116	39.3602	36.4429	33.4538	30.7856	28.2826	26.1697	24.1476	22.1557	20.2525	18.5593	17.0871	15.54	14.1809	12.8608	11.7367	10.7139	9.91956	8.99664	8.28389	7.5667	7.16422	6.65842	6.31866	6.01132	5.67561	5.40648	5.24688	5.01449	4.90438	4.66209	4.53708	4.41399	4.25698	4.10526	4.03658	3.88616	3.77417	3.62108	3.43514	3.32404	3.16047	3.1168	3.08344	3.01701	3.02559	2.89513	2.66613	2.557	2.44222	2.49637	2.36927	2.26934	2.18759	2.14902	2.01787	2.07756	2.04545	2.0494	1.79925	1.80869	1.72871	1.76473	1.76932	1.70233	1.7089	1.60511	1.70572	1.62087	1.49587	1.58513	1.62562	1.52066	1.60461	1.49744	1.51227	1.55012	1.39557	1.42648	1.34695	1.43111	1.44545	1.41491	1.26836	1.27891	1.26271	1.20459	1.21273	1.43185	1.38453	1.41765	1.35263	1.36319	1.34014	1.36584	1.35053
300	4.06863	4.33871	4.62093	5.15908	7.70087	20.329	56.1562	116.538	185.895	248.38	299.681	340.001	371.007	395.644	418.963	442.697	464.161	482.078	497.349	509.971	518.305	524.416	530.269	539.261	545.431	548.874	550.142	550.797	549.386	544.367	536.887	529.215	530.007	538.718	541.534	534.977	524.716	513.983	503.74	491.233	477.543	462.526	443.384	423.825	407.442	391.653	373.607	354.195	336.326	319.683	303.232	285.937	268.797	253.308	238.242	222.986	208.617	195.372	182.065	169.013	157.905	148.51	138.503	127.482	117.19	108.501	100.604	93.3021	87.1838	81.4152	75.3445	69.0932	63.1302	58.0084	53.3484	48.853	45.0994	41.8187	38.7253	35.556	32.7628	30.2366	27.8536	25.6793	23.4907	21.4728	19.613	18.1029	16.3833	15.0848	13.6162	12.578	11.4882	10.587	9.6782	8.88779	8.11727	7.63994	7.14543	6.79439	6.4571	6.3038	5.85627	5.68825	5.43644	5.29306	5.12838	4.99375	4.78623	4.60441	4.38593	4.32516	4.19283	4.0069	3.89503	3.79922	3.64493	3.48004	3.45093	3.38155	3.29887	3.26064	3.13988	2.98733	2.86341	2.7028	2.7023	2.60678	2.53692	2.4675	2.44462	2.26271	2.26201	2.33585	2.22592	2.0338	1.9783	2.00664	1.90574	1.89783	1.9185	1.91563	1.8647	1.82834	1.80753	1.69563	1.69737	1.84785	1.71201	1.68475	1.70595	1.69101	1.67701	1.53259	1.51347	1.51923	1.61583	1.5337	1.54752	1.48925	1.46101	1.37843	1.3654	1.3372	1.49881	1.45249	1.61435	1.47251	1.52842	1.51578	1.47438	1.48814
450	3.85205	4.20991	4.51754	4.88794	7.2923	19.3536	53.6291	111.518	177.897	238.058	287.521	326.745	357.055	381.58	405.005	429.045	450.841	469.446	485.582	499.219	508.644	516.019	523.391	533.594	540.899	545.435	547.675	549.195	548.732	544.56	537.926	530.976	532.766	542.445	545.464	538.979	528.802	518.249	508.175	495.673	481.911	466.867	447.67	427.873	411.364	395.394	377.117	357.59	339.58	322.876	306.306	288.759	271.648	255.821	240.773	225.259	210.677	197.194	183.78	170.649	159.381	149.801	139.732	128.544	118.212	109.355	101.46	94.0008	87.8553	82.1025	75.9008	69.7317	63.6352	58.3787	53.646	49.0838	45.3336	42.0201	38.9295	35.7483	32.8571	30.2269	27.9918	25.6969	23.619	21.6623	19.8022	18.1484	16.5127	15.0883	13.6436	12.5387	11.4124	10.5174	9.58732	8.95284	8.16152	7.63119	7.13136	6.74586	6.45363	6.2471	5.81961	5.65056	5.38021	5.26283	5.05337	4.8186	4.67158	4.52755	4.28123	4.26647	4.10285	3.94748	3.76582	3.62314	3.62679	3.42834	3.39548	3.30133	3.16241	3.29367	3.04056	2.85638	2.80026	2.66611	2.66311	2.59338	2.41926	2.38185	2.37933	2.18014	2.22035	2.15586	2.13745	1.93472	1.91373	1.92812	1.90711	1.86644	1.91736	1.86861	1.79456	1.82442	1.72875	1.68096	1.72935	1.715	1.61055	1.71231	1.61438	1.63449	1.5974	1.58038	1.52237	1.52534	1.5634	1.51777	1.5601	1.40226	1.33251	1.36166	1.33794	1.3307	1.39379	1.38563	1.4471	1.37563	1.45364	1.4402	1.45769	1.47074
Std\Wave	401.5	405.1	408.6	412.1	415.6	419.1	422.6	426.1	429.6	433.1	436.6	440.1	443.6	447.1	450.6	454.1	457.6	461.1	464.6	468.2	471.7	475.2	478.7	482.2	485.7	489.2	492.7	496.2	499.7	503.2	506.7	510.2	513.7	517.2	520.7	524.2	527.8	531.3	534.8	538.3	541.8	545.3	548.8	552.3	555.8	559.3	562.8	566.3	569.8	573.3	576.8	580.3	583.8	587.4	590.9	594.4	597.9	601.4	604.9	608.4	611.9	615.4	618.9	622.4	625.9	629.4	632.9	636.4	639.9	643.4	647	650.5	654	657.5	661	664.5	668	671.5	675	678.5	682	685.5	689	692.5	696	699.5	703	706.5	710.1	713.6	717.1	720.6	724.1	727.6	731.1	734.6	738.1	741.6	745.1	748.6	752.1	755.6	759.1	762.6	766.1	769.6	773.2	776.7	780.2	783.7	787.2	790.7	794.2	797.7	801.2	804.7	808.2	811.7	815.2	818.7	822.2	825.7	829.2	832.8	836.3	839.8	843.3	846.8	850.3	853.8	857.3	860.8	864.3	867.8	871.3	874.8	878.3	881.8	885.3	888.8	892.4	895.9	899.4	902.9	906.4	909.9	913.4	916.9	920.4	923.9	927.4	930.9	934.4	937.9	941.4	944.9	948.4	951.9	955.5	959	962.5	966	969.5	973	976.5	980	983.5	987	990.5	994	997.5	1001
Control	0.705901	0.738398	0.733672	0.792172	1.05895	2.79579	7.52576	16.2715	28.6785	42.6109	55.7393	66.9786	76.2496	83.6748	90.2575	96.1555	100.827	104.069	106.168	107.346	107.756	107.572	107.077	106.96	105.855	103.855	101.35	98.4745	95.4449	91.7132	87.6701	84.1147	82.9287	84.0671	81.8317	78.9962	76.5473	74.3926	71.9153	69.2394	66.7995	63.8637	60.5509	57.6563	55.2225	52.8695	49.9583	47.3021	44.8593	42.4762	40.1863	37.916	35.5454	33.2832	31.2396	29.331	27.3292	25.4843	23.6879	22.1878	20.7372	19.4255	18.0518	16.6266	15.2177	14.0786	13.0171	12.1045	11.281	10.5144	9.69546	8.83033	8.05562	7.38969	6.80045	6.23829	5.7504	5.28444	4.90146	4.52629	4.15701	3.82123	3.4972	3.23126	2.99576	2.71008	2.49425	2.27569	2.08775	1.91232	1.7639	1.6297	1.51927	1.4188	1.34172	1.23102	1.15895	1.09089	1.04342	1.01056	0.954554	0.916399	0.886139	0.859913	0.833229	0.790878	0.795342	0.777687	0.747142	0.750816	0.720026	0.744586	0.725108	0.662393	0.669154	0.679028	0.666546	0.660908	0.660803	0.648084	0.658271	0.64161	0.629676	0.636496	0.610262	0.5934	0.578697	0.589306	0.626323	0.60657	0.586974	0.598102	0.580316	0.586669	0.595872	0.605505	0.562771	0.575874	0.580399	0.558733	0.595498	0.553784	0.54473	0.546367	0.54755	0.583671	0.556882	0.536558	0.569242	0.577329	0.569996	0.56025	0.559748	0.557671	0.521007	0.545975	0.560561	0.57146	0.573552	0.56824	0.567744	0.562452	0.547139	0.561774	0.541642	0.54797	0.558514	0.559796	0.578008	0.562029	0.545675	0.547417
150	0.701709	0.737192	0.748465	0.798149	1.11713	3.30563	9.43941	20.6182	35.4133	51.0135	64.9847	76.7051	86.0392	93.4675	99.9773	105.827	110.298	113.433	115.389	116.473	116.694	116.507	116.218	116.415	115.501	113.808	111.456	108.73	105.858	102.219	98.1413	94.5428	93.7954	95.2487	93.43	90.5754	87.9066	85.3865	82.4582	79.4653	76.5503	73.1462	69.2605	65.8226	62.9473	60.2673	56.9705	53.8904	51.097	48.3536	45.7915	43.3111	40.4585	37.9636	35.6776	33.3958	31.2152	29.1284	27.1297	25.3602	23.7719	22.2742	20.7967	19.1235	17.5698	16.2803	15.0071	13.9784	13.0808	12.1681	11.252	10.2911	9.37898	8.62553	7.89826	7.2613	6.68227	6.16881	5.7062	5.26383	4.84262	4.46614	4.07231	3.77257	3.47924	3.1225	2.91598	2.64723	2.44557	2.21708	2.00161	1.82571	1.73127	1.61412	1.47364	1.39457	1.26733	1.19351	1.1552	1.08859	1.00969	0.950895	0.91617	0.904429	0.872546	0.81802	0.800539	0.775199	0.78757	0.746508	0.712158	0.716799	0.710077	0.662903	0.67188	0.684559	0.663741	0.662221	0.636698	0.641766	0.618397	0.609316	0.621946	0.624206	0.587029	0.624665	0.603149	0.583853	0.60598	0.588211	0.582516	0.593829	0.617982	0.579876	0.599917	0.605309	0.603549	0.584613	0.602038	0.568859	0.543446	0.564037	0.595716	0.577927	0.560064	0.581924	0.564163	0.573317	0.594599	0.581568	0.536005	0.543612	0.566443	0.57933	0.546606	0.564299	0.545681	0.554012	0.55705	0.552909	0.539642	0.575124	0.582046	0.51974	0.545155	0.595011	0.590662	0.544736	0.555927	0.527499	0.564985	0.532084
300	0.770658	0.757834	0.788345	0.812747	1.46923	5.44151	14.7028	27.9923	42.942	57.1168	69.435	79.4438	87.3768	93.4679	98.6101	103.192	106.312	108.045	108.488	108.164	107.249	105.786	104.286	103.143	101.054	98.2919	95.2087	91.9351	88.9609	85.6542	82.2485	79.4955	79.0984	80.6105	79.6308	77.822	75.9536	74.4572	72.7477	70.8083	68.9506	66.8056	64.101	61.6748	59.6479	57.6369	55.0686	52.4319	50.1148	47.8588	45.5141	43.1201	40.6205	38.3633	36.1289	33.9525	31.7922	29.7711	27.8156	25.9241	24.3362	22.7605	21.2927	19.6013	17.9865	16.6707	15.4661	14.3688	13.406	12.4783	11.519	10.5537	9.58574	8.8085	8.10266	7.39687	6.74579	6.2351	5.79217	5.29344	4.84916	4.49264	4.11679	3.81506	3.46503	3.17946	2.90222	2.64604	2.39956	2.18037	2.03361	1.87248	1.71392	1.60248	1.49018	1.36696	1.24	1.18754	1.10134	1.02962	0.982544	0.955041	0.898215	0.852658	0.818734	0.782249	0.787888	0.775523	0.728183	0.730761	0.722944	0.680746	0.678586	0.647923	0.68346	0.668664	0.670764	0.663119	0.656691	0.642178	0.628446	0.641338	0.661386	0.65291	0.65208	0.634784	0.612381	0.58563	0.586164	0.588916	0.565548	0.62912	0.568114	0.573899	0.573885	0.574128	0.599591	0.583519	0.594542	0.580745	0.578587	0.593962	0.601622	0.611045	0.566176	0.561169	0.581597	0.575128	0.576998	0.566665	0.583272	0.572821	0.572073	0.526089	0.57629	0.561081	0.563464	0.561846	0.540164	0.542618	0.55968	0.55088	0.579023	0.556861	0.527455	0.552656	0.56651	0.557382	0.541203	0.570501	0.626008	0.56737
450	0.780517	0.760937	0.82383	0.851212	1.17534	3.11184	8.92925	19.7505	33.86	48.4481	61.3948	72.0392	80.5341	87.162	93.0919	98.101	101.839	104.366	105.576	105.92	105.596	104.814	104.005	103.548	102.042	99.8884	97.3977	94.6152	92.0279	88.7832	85.4499	82.7421	82.8571	85.2357	84.1718	82.43	80.8545	79.3525	77.3466	75.2745	73.2689	70.6403	67.5616	64.7566	62.3909	60.1351	57.4533	54.5872	52.0981	49.5358	47.0966	44.6766	41.9007	39.4467	37.0764	34.8441	32.6392	30.4325	28.4453	26.5508	24.8401	23.3519	21.745	20.0788	18.4225	17.0671	15.807	14.6589	13.6927	12.7826	11.8483	10.8008	9.85873	9.06896	8.35692	7.61849	6.99829	6.47296	6.04213	5.53194	5.08241	4.66952	4.30121	3.96731	3.65678	3.31006	3.0463	2.76667	2.52402	2.32226	2.12152	1.93549	1.81553	1.69444	1.5481	1.44496	1.32355	1.24076	1.1716	1.13337	1.09576	1.04471	0.994298	0.962869	0.957628	0.892987	0.85495	0.839686	0.814953	0.830815	0.769583	0.77005	0.770788	0.773633	0.731377	0.730445	0.711593	0.712654	0.710608	0.686725	0.721638	0.697782	0.680289	0.660232	0.649161	0.641461	0.653467	0.635665	0.632678	0.600862	0.634303	0.633099	0.611575	0.626737	0.616711	0.616165	0.612701	0.606701	0.606074	0.572812	0.606288	0.591762	0.618389	0.636098	0.586095	0.614037	0.618894	0.5658	0.589996	0.569858	0.598193	0.581142	0.537735	0.59504	0.567629	0.584478	0.574546	0.551761	0.583385	0.58595	0.566243	0.577418	0.577057	0.531603	0.583263	0.58125	0.555081	0.546423	0.557323	0.547479	0.551208	0.544544
Wave	401.5	405.1	408.6	412.1	415.6	419.1	422.6	426.1	429.6	433.1	436.6	440.1	443.6	447.1	450.6	454.1	457.6	461.1	464.6	468.2	471.7	475.2	478.7	482.2	485.7	489.2	492.7	496.2	499.7	503.2	506.7	510.2	513.7	517.2	520.7	524.2	527.8	531.3	534.8	538.3	541.8	545.3	548.8	552.3	555.8	559.3	562.8	566.3	569.8	573.3	576.8	580.3	583.8	587.4	590.9	594.4	597.9	601.4	604.9	608.4	611.9	615.4	618.9	622.4	625.9	629.4	632.9	636.4	639.9	643.4	647	650.5	654	657.5	661	664.5	668	671.5	675	678.5	682	685.5	689	692.5	696	699.5	703	706.5	710.1	713.6	717.1	720.6	724.1	727.6	731.1	734.6	738.1	741.6	745.1	748.6	752.1	755.6	759.1	762.6	766.1	769.6	773.2	776.7	780.2	783.7	787.2	790.7	794.2	797.7	801.2	804.7	808.2	811.7	815.2	818.7	822.2	825.7	829.2	832.8	836.3	839.8	843.3	846.8	850.3	853.8	857.3	860.8	864.3	867.8	871.3	874.8	878.3	881.8	885.3	888.8	892.4	895.9	899.4	902.9	906.4	909.9	913.4	916.9	920.4	923.9	927.4	930.9	934.4	937.9	941.4	944.9	948.4	951.9	955.5	959	962.5	966	969.5	973	976.5	980	983.5	987	990.5	994	997.5	1001
F Value	1021.29	1327.3	1312.01	1358.68	709.693	130.289	138.457	220.388	340.91	445.734	528.857	588.725	634.419	667.884	699.18	734.126	769.972	811.647	851.59	895.078	933.576	968.03	1002.67	1040.29	1086.23	1135.49	1182.65	1230.61	1264.08	1295.82	1321.64	1327.06	1297.26	1239.84	1251.06	1249.77	1224.52	1193.71	1176.45	1160.71	1132.3	1117.17	1095.15	1060.75	1024.44	991.605	972.889	938.222	903.618	878.875	852.137	824.943	798.332	783.237	767.565	741.227	725.761	712.575	699.476	677.763	668.837	667.082	660.926	648.413	655.461	643.297	637.14	628.585	624.155	630.984	622.393	643.023	631.897	643.42	652.199	622.936	650.174	666.274	662.684	651.946	675.717	706.418	703.401	663.967	667.112	719.996	670.18	678.975	685.608	750.627	671.97	722.225	751.315	693.264	647.724	699.077	723.645	634.195	599.312	583.243	788.985	1020.45	747.838	783.668	750.786	699.821	930.623	872.128	804.941	797.116	560.766	583.516	627.21	646.158	728.648	834.358	762.459	559.349	562.522	542.083	613.331	657.542	757.913	830.234	797.36	571.873	371.888	583.123	492.148	490.808	476.28	301.15	312.429	540.376	290.309	233.796	289.009	444.636	160.576	289.906	316.53	294.99	356.454	161.022	207.516	170.85	225.225	317.005	259.914	260.96	367.353	215.52	170.843	204.141	176.674	300.839	277.783	130.743	184.986	232.054	251.792	258.001	239.556	148.25	128.229	116.828	301.35	287.05	208.472	171.48	181.69	365.035

### Sheet: Fluorescence P24-85_PhSOAM 
Avg\Wave	401.5	405.1	408.6	412.1	415.6	419.1	422.6	426.1	429.6	433.1	436.6	440.1	443.6	447.1	450.6	454.1	457.6	461.1	464.6	468.2	471.7	475.2	478.7	482.2	485.7	489.2	492.7	496.2	499.7	503.2	506.7	510.2	513.7	517.2	520.7	524.2	527.8	531.3	534.8	538.3	541.8	545.3	548.8	552.3	555.8	559.3	562.8	566.3	569.8	573.3	576.8	580.3	583.8	587.4	590.9	594.4	597.9	601.4	604.9	608.4	611.9	615.4	618.9	622.4	625.9	629.4	632.9	636.4	639.9	643.4	647	650.5	654	657.5	661	664.5	668	671.5	675	678.5	682	685.5	689	692.5	696	699.5	703	706.5	710.1	713.6	717.1	720.6	724.1	727.6	731.1	734.6	738.1	741.6	745.1	748.6	752.1	755.6	759.1	762.6	766.1	769.6	773.2	776.7	780.2	783.7	787.2	790.7	794.2	797.7	801.2	804.7	808.2	811.7	815.2	818.7	822.2	825.7	829.2	832.8	836.3	839.8	843.3	846.8	850.3	853.8	857.3	860.8	864.3	867.8	871.3	874.8	878.3	881.8	885.3	888.8	892.4	895.9	899.4	902.9	906.4	909.9	913.4	916.9	920.4	923.9	927.4	930.9	934.4	937.9	941.4	944.9	948.4	951.9	955.5	959	962.5	966	969.5	973	976.5	980	983.5	987	990.5	994	997.5	1001
Control	4.96197	5.33986	5.75697	6.31469	9.19181	24.6388	71.8489	159.014	267.341	372.477	462.818	536.129	593.296	639.428	681.302	721.819	755.886	781.489	800.602	814.291	820.02	822.09	823.421	828.006	826.356	818.686	806.394	792.874	776.492	755.691	732.847	711.058	701.185	702.598	695.813	676.511	652.894	628.995	606.696	582.252	557.659	532.45	503.988	476.049	452.84	431.139	407.411	383.293	361.056	340.595	320.779	300.428	280.803	263.062	246.195	229.284	213.326	198.871	184.548	170.837	158.899	148.915	138.703	127.574	116.805	107.901	99.8074	92.4795	86.2724	80.3751	74.2474	68.034	62.1431	56.929	52.2576	47.8364	44.0625	40.73	37.7844	34.6908	31.8842	29.386	27.1905	24.9849	22.8896	21.038	19.2453	17.7176	16.0529	14.7067	13.3357	12.1707	11.1103	10.2879	9.44308	8.65769	7.98995	7.52055	7.06368	6.83826	6.52599	6.38767	5.93886	5.71411	5.50051	5.332	5.21716	5.16178	4.99405	4.84199	4.61628	4.64563	4.40103	4.29534	4.21155	4.09796	3.97478	3.85018	3.71076	3.65268	3.54347	3.52287	3.31022	3.08594	3.06815	2.87435	2.96527	2.8753	2.65272	2.64847	2.58454	2.5493	2.49928	2.46733	2.45764	2.21173	2.17322	2.15488	2.15861	2.15829	2.09743	2.12674	2.05528	2.09109	2.07064	1.94808	1.94667	2.02232	1.92583	1.99852	1.8905	1.87747	1.86991	1.79084	1.70124	1.72239	1.76418	1.69343	1.68727	1.67233	1.63091	1.52017	1.49575	1.46491	1.63302	1.55222	1.6086	1.58922	1.74331	1.64029	1.67238	1.58272
150	4.5272	4.96006	5.30851	5.94998	8.60653	22.7692	65.8174	143.894	239.865	332.285	411.569	476.042	526.094	566.733	603.711	640.069	670.874	694.603	712.556	725.719	731.857	734.807	737.325	743.236	743.983	739.573	731.425	721.823	709.584	693.242	674.629	656.916	650.355	654.193	650.797	635.678	616.35	596.353	577.587	556.511	534.908	512.328	486.228	460.499	439.359	419.393	397.316	374.536	353.852	334.512	315.725	296.299	277.378	260.188	243.851	227.316	211.949	197.772	183.746	170.11	158.433	148.59	138.57	127.545	116.978	108.154	100.119	92.7837	86.4873	80.6339	74.6312	68.3958	62.3574	57.1876	52.4348	48.0324	44.2708	41.0173	37.9278	34.8337	32.0391	29.495	27.413	25.149	23.0803	21.151	19.3097	17.7561	16.134	14.7844	13.3635	12.2684	11.1682	10.3468	9.41302	8.68315	7.93618	7.48996	7.09579	6.77881	6.43904	6.1735	5.89342	5.69278	5.51097	5.34735	5.21273	5.02128	4.94176	4.73944	4.61529	4.50542	4.36611	4.20371	4.05891	3.88095	3.76315	3.6722	3.64943	3.53373	3.41741	3.36226	3.2547	3.09582	2.98519	2.88658	2.84753	2.71562	2.56828	2.6084	2.50421	2.35626	2.3303	2.34142	2.3042	2.14783	2.1204	2.11674	2.02074	2.00465	2.05144	2.06028	1.9519	2.03538	1.93472	1.82896	1.84045	1.90925	1.80147	1.85608	1.71727	1.76457	1.78349	1.6921	1.65585	1.61473	1.69088	1.63584	1.70479	1.635	1.57334	1.42462	1.489	1.53479	1.65881	1.58591	1.53424	1.47156	1.55286	1.64398	1.57732	1.59721
300	5.75072	6.09411	6.6609	7.37065	10.8703	29.1376	86.1228	191.078	322.385	450.361	561.063	651.479	722.237	779.587	832.328	883.768	926.706	959.361	983.726	1000.77	1008.34	1010.87	1012.47	1018.01	1015.72	1006.33	991.387	974.456	954.504	928.797	900.87	874.182	862.772	865.376	856.736	833.348	805.047	776.746	749.723	720.308	690.076	658.644	623.315	589.075	560.68	534.013	504.975	475.192	447.957	422.853	398.482	373.426	349.134	326.938	305.951	284.832	264.938	246.845	229.009	211.801	197.21	184.888	172.295	158.554	145.281	134.135	124.066	115.007	107.332	100.032	92.3659	84.6079	77.1688	70.6583	64.7502	59.3403	54.5913	50.5051	46.7774	42.9563	39.5006	36.3209	33.6923	31.0482	28.3562	26.0161	23.745	21.8303	19.8138	18.1321	16.3437	14.9979	13.5739	12.5573	11.5492	10.6724	9.7431	9.11523	8.6505	8.16717	7.85385	7.44479	7.07752	6.77787	6.69222	6.45111	6.25161	6.09684	5.8592	5.63598	5.42962	5.33317	5.1028	4.97093	4.78987	4.60433	4.42814	4.24391	4.1132	4.0427	3.83301	3.84338	3.70072	3.50455	3.3623	3.20442	3.229	3.09747	2.96381	2.97533	2.89039	2.75113	2.75322	2.70975	2.75549	2.53469	2.47179	2.55153	2.45774	2.41246	2.44013	2.32851	2.26736	2.32535	2.33564	2.19596	2.19521	2.29349	2.165	2.24505	2.12001	2.15294	2.17772	1.99554	1.99037	1.93406	1.96941	1.93311	2.01665	1.9193	1.83274	1.7985	1.80372	1.79521	1.89763	1.81215	1.86084	1.92228	2.00227	1.9037	1.9195	1.90044
450	5.61195	6.01135	6.5128	7.28077	10.4579	27.7235	81.7231	182.267	308.929	433.204	541.385	630.083	699.682	756.234	807.88	858.391	900.844	933.333	957.88	975.081	983.059	986.229	988.195	994.206	992.871	984.469	970.894	955.396	936.56	912.373	885.2	859.619	848.944	852.081	844.502	822.324	795.051	767.32	740.997	712.164	682.643	652.248	617.323	583.518	555.555	529.396	500.675	471.264	444.388	419.671	395.502	370.665	346.461	324.636	303.876	282.853	263.374	245.458	227.756	210.778	196.187	184.003	171.599	157.898	144.846	133.843	123.871	114.767	107.009	99.7977	92.3986	84.5223	77.2321	70.7137	64.7705	59.384	54.6417	50.5763	46.8993	43.1317	39.6225	36.4524	33.698	31.0502	28.4597	26.0998	23.9238	21.9476	19.9684	18.1013	16.3343	15.0433	13.6754	12.6512	11.5124	10.6298	9.71142	9.1627	8.66828	8.1561	7.84357	7.46503	7.07706	6.85027	6.5555	6.35883	6.16132	5.93022	5.75331	5.53268	5.23896	5.20783	5.10259	4.82938	4.59974	4.54129	4.40397	4.24314	4.20383	4.0495	3.93602	3.89544	3.66815	3.41507	3.33851	3.10092	3.15151	3.09611	2.92074	2.93397	2.82004	2.68094	2.68471	2.69848	2.68071	2.58478	2.44739	2.28986	2.24085	2.32748	2.2712	2.39238	2.25195	2.33677	2.28609	2.17775	2.12431	2.19208	2.10106	2.09642	2.08472	2.11673	2.12795	1.97604	1.95116	1.93736	2.03628	1.91064	1.93784	1.87912	1.84313	1.76877	1.8456	1.75711	1.86363	1.83564	1.89642	1.81333	1.85643	1.90139	1.9222	1.85343
Std\Wave	401.5	405.1	408.6	412.1	415.6	419.1	422.6	426.1	429.6	433.1	436.6	440.1	443.6	447.1	450.6	454.1	457.6	461.1	464.6	468.2	471.7	475.2	478.7	482.2	485.7	489.2	492.7	496.2	499.7	503.2	506.7	510.2	513.7	517.2	520.7	524.2	527.8	531.3	534.8	538.3	541.8	545.3	548.8	552.3	555.8	559.3	562.8	566.3	569.8	573.3	576.8	580.3	583.8	587.4	590.9	594.4	597.9	601.4	604.9	608.4	611.9	615.4	618.9	622.4	625.9	629.4	632.9	636.4	639.9	643.4	647	650.5	654	657.5	661	664.5	668	671.5	675	678.5	682	685.5	689	692.5	696	699.5	703	706.5	710.1	713.6	717.1	720.6	724.1	727.6	731.1	734.6	738.1	741.6	745.1	748.6	752.1	755.6	759.1	762.6	766.1	769.6	773.2	776.7	780.2	783.7	787.2	790.7	794.2	797.7	801.2	804.7	808.2	811.7	815.2	818.7	822.2	825.7	829.2	832.8	836.3	839.8	843.3	846.8	850.3	853.8	857.3	860.8	864.3	867.8	871.3	874.8	878.3	881.8	885.3	888.8	892.4	895.9	899.4	902.9	906.4	909.9	913.4	916.9	920.4	923.9	927.4	930.9	934.4	937.9	941.4	944.9	948.4	951.9	955.5	959	962.5	966	969.5	973	976.5	980	983.5	987	990.5	994	997.5	1001
Control	0.912114	0.955495	1.02173	1.09575	1.76911	5.99574	18.6911	42.3324	72.9797	103.951	131.135	153.519	171.137	185.23	197.921	209.84	219.466	226.578	231.326	234.139	234.696	233.883	232.655	232.149	229.623	225.387	219.957	213.873	207.365	199.394	190.932	183.169	179.575	179.752	175.934	169.6	163.043	156.635	150.211	143.419	136.733	129.693	121.892	114.736	108.836	103.357	97.3888	91.5167	86.1848	81.2048	76.2847	71.4804	66.6242	62.1291	57.956	53.8668	50.008	46.3881	42.9519	39.7155	36.9374	34.4937	32.0433	29.3949	26.9249	24.7718	22.8256	21.0969	19.6616	18.2482	16.8751	15.3901	14.0193	12.8479	11.7437	10.7197	9.84098	9.09975	8.35763	7.67146	7.05079	6.46216	5.96915	5.47151	5.00436	4.56588	4.13896	3.80384	3.42796	3.13276	2.83381	2.58122	2.37398	2.17605	2.01941	1.86346	1.6928	1.58463	1.47297	1.39025	1.30023	1.2546	1.24066	1.1638	1.09831	1.05113	1.00254	0.981431	0.944078	0.933886	0.849612	0.84807	0.862742	0.819628	0.796747	0.77073	0.752153	0.748602	0.731378	0.743112	0.728114	0.721371	0.702624	0.685002	0.689104	0.667292	0.667546	0.635832	0.638768	0.672175	0.630688	0.637564	0.640835	0.625956	0.641226	0.652753	0.620346	0.60016	0.603588	0.6307	0.606952	0.621702	0.614887	0.639456	0.601616	0.630545	0.609863	0.599307	0.621681	0.61377	0.626373	0.614893	0.594394	0.626377	0.606797	0.606756	0.595387	0.601906	0.596198	0.577497	0.590543	0.589329	0.602309	0.604803	0.573016	0.581684	0.558478	0.564743	0.598826	0.61846	0.584197	0.587433
150	0.965245	1.04547	1.0914	1.18343	1.66325	4.59836	15.2085	37.1454	67.2749	99.118	127.833	152.097	171.4	187.207	201.11	214.33	225.163	233.354	238.93	242.592	243.787	243.294	242.345	242.043	239.556	235.264	229.72	223.188	216.407	207.906	198.854	190.248	185.884	185.261	180.625	173.643	166.392	159.296	152.408	145.108	138.003	130.427	122.189	114.526	108.228	102.673	96.3916	90.231	84.8958	79.8285	74.8684	69.9129	65.0074	60.538	56.431	52.3094	48.469	44.9072	41.4845	38.3179	35.6356	33.291	30.9183	28.3735	25.9102	23.8732	22.0089	20.3109	18.9362	17.6741	16.2421	14.8789	13.5221	12.4027	11.3326	10.3772	9.5423	8.81384	8.18181	7.53233	6.88426	6.35706	5.87263	5.40832	4.93406	4.51016	4.08593	3.72801	3.36715	3.08574	2.83264	2.55344	2.34719	2.19081	2.00031	1.86556	1.71832	1.57741	1.50702	1.42978	1.34844	1.28229	1.22917	1.1788	1.14321	1.11141	1.05762	1.03469	0.985987	0.981375	0.94427	0.897607	0.864497	0.862927	0.838096	0.810601	0.81876	0.83229	0.799801	0.748839	0.738477	0.72617	0.688413	0.707096	0.659054	0.686235	0.683147	0.649004	0.615979	0.640059	0.624058	0.658783	0.641537	0.666871	0.658976	0.633845	0.627467	0.64386	0.664255	0.669213	0.625906	0.608803	0.623294	0.603569	0.631212	0.603476	0.601106	0.622152	0.621659	0.620152	0.613074	0.601179	0.602387	0.618701	0.611445	0.62864	0.615398	0.57789	0.592718	0.602759	0.593254	0.586689	0.619722	0.580159	0.613465	0.586893	0.611213	0.550288	0.566605	0.59615	0.560688	0.577035
300	1.0133	1.071	1.1493	1.27305	2.00377	6.10763	18.6611	40.8268	68.129	94.7515	117.432	136.241	151.095	163.398	174.88	186.013	195.153	202.576	207.596	210.869	212.827	213.156	213.145	213.516	211.86	208.806	204.738	199.679	194.624	187.765	180.44	173.832	171.713	173.849	170.441	165.228	159.75	154.493	148.429	142.183	136.007	128.897	121.34	114.525	108.829	103.556	97.7477	92.2172	86.9107	82.0621	77.339	72.6875	67.7501	63.2662	59.1961	55.1274	51.1672	47.4096	43.9197	40.6768	37.8318	35.3992	33.0518	30.467	27.7788	25.6243	23.6279	21.9167	20.4408	19.0588	17.5755	16.0413	14.6233	13.3744	12.2585	11.1561	10.2156	9.35415	8.72322	8.00158	7.30469	6.74136	6.20534	5.67532	5.1853	4.75076	4.33263	3.93334	3.58374	3.25365	2.95576	2.66899	2.44493	2.26156	2.04592	1.92546	1.76605	1.66336	1.56412	1.4635	1.41648	1.29898	1.27808	1.18817	1.16133	1.10551	1.09357	1.00606	1.009	0.977835	0.915204	0.87446	0.862571	0.814124	0.829034	0.809673	0.791295	0.763118	0.728316	0.728219	0.732127	0.711278	0.687904	0.699431	0.689385	0.695544	0.684388	0.653529	0.677479	0.668966	0.685937	0.66121	0.615155	0.641914	0.638291	0.651182	0.618627	0.613008	0.606678	0.626038	0.635104	0.602228	0.613908	0.613865	0.597523	0.610904	0.617825	0.600741	0.609487	0.63064	0.603462	0.604163	0.600513	0.618851	0.638533	0.61827	0.613406	0.620379	0.622712	0.644847	0.572284	0.602479	0.595741	0.62409	0.639809	0.616228	0.646256	0.595965	0.598186	0.606872	0.595565	0.58178
450	0.944746	0.985944	1.0186	1.11978	1.71626	5.04088	15.3556	34.0063	57.4338	80.7979	100.91	117.762	131.426	142.76	153.192	163.515	172.073	179.178	184.049	187.345	189.744	190.565	191.302	192.471	191.531	189.341	186.138	181.958	177.779	171.979	165.81	160.171	159.254	162.098	158.991	154.374	149.646	145.181	139.939	134.432	129.149	122.68	115.635	109.401	104.476	99.7123	94.2773	89.0395	84.3078	79.7012	75.4286	70.9618	66.3386	62.0609	58.2276	54.269	50.5563	46.9552	43.5949	40.4531	37.714	35.3997	33.1418	30.5949	28.0964	25.8495	23.9474	22.1662	20.7418	19.3576	17.9874	16.3318	14.8967	13.7083	12.5727	11.471	10.5392	9.76202	9.0515	8.32911	7.62822	7.03013	6.50445	5.93614	5.43332	4.9443	4.51984	4.10135	3.75615	3.39208	3.0962	2.79239	2.62074	2.36687	2.16749	2.00038	1.84482	1.72799	1.59235	1.5015	1.41533	1.35399	1.33012	1.23481	1.18461	1.12859	1.07699	1.03008	0.995439	0.980262	0.891917	0.879118	0.90683	0.835927	0.81102	0.817201	0.786316	0.765131	0.779694	0.731854	0.731257	0.710858	0.666637	0.672223	0.678268	0.689339	0.665728	0.648604	0.673982	0.656533	0.636015	0.652897	0.622019	0.663394	0.628097	0.63759	0.612573	0.638049	0.617342	0.640339	0.649322	0.627871	0.632608	0.631499	0.634584	0.619711	0.619098	0.619191	0.597961	0.586071	0.646403	0.602982	0.611373	0.614412	0.584934	0.597362	0.631139	0.615509	0.626172	0.620673	0.63474	0.619751	0.608459	0.612252	0.57772	0.596874	0.616878	0.581746	0.597443	0.596408	0.577215	0.607788
Wave	401.5	405.1	408.6	412.1	415.6	419.1	422.6	426.1	429.6	433.1	436.6	440.1	443.6	447.1	450.6	454.1	457.6	461.1	464.6	468.2	471.7	475.2	478.7	482.2	485.7	489.2	492.7	496.2	499.7	503.2	506.7	510.2	513.7	517.2	520.7	524.2	527.8	531.3	534.8	538.3	541.8	545.3	548.8	552.3	555.8	559.3	562.8	566.3	569.8	573.3	576.8	580.3	583.8	587.4	590.9	594.4	597.9	601.4	604.9	608.4	611.9	615.4	618.9	622.4	625.9	629.4	632.9	636.4	639.9	643.4	647	650.5	654	657.5	661	664.5	668	671.5	675	678.5	682	685.5	689	692.5	696	699.5	703	706.5	710.1	713.6	717.1	720.6	724.1	727.6	731.1	734.6	738.1	741.6	745.1	748.6	752.1	755.6	759.1	762.6	766.1	769.6	773.2	776.7	780.2	783.7	787.2	790.7	794.2	797.7	801.2	804.7	808.2	811.7	815.2	818.7	822.2	825.7	829.2	832.8	836.3	839.8	843.3	846.8	850.3	853.8	857.3	860.8	864.3	867.8	871.3	874.8	878.3	881.8	885.3	888.8	892.4	895.9	899.4	902.9	906.4	909.9	913.4	916.9	920.4	923.9	927.4	930.9	934.4	937.9	941.4	944.9	948.4	951.9	955.5	959	962.5	966	969.5	973	976.5	980	983.5	987	990.5	994	997.5	1001
F Value	1386.03	1122.53	1409.78	1436.25	1411.43	1138.24	1170.03	1226.79	1271.35	1294.81	1317.42	1329.69	1340.29	1345.13	1357.25	1370.02	1378.61	1382.81	1390.76	1394.42	1397.69	1400.25	1400.89	1403.01	1406.48	1409.77	1411.54	1419.62	1423.07	1432.2	1447.46	1457.77	1454.19	1437.2	1446.12	1449.18	1443.09	1437.58	1438.7	1442.98	1436.13	1440.31	1441.78	1443.36	1438.8	1434.74	1439	1430.22	1424.27	1423.03	1419.78	1413.06	1412.11	1415.68	1410.86	1405.28	1400.27	1403.33	1398.98	1389.49	1395.6	1403.93	1407.08	1410.22	1420.21	1422.6	1425.94	1433.26	1434.6	1441.27	1446.02	1437.97	1447.83	1430.58	1413.57	1440.44	1433.22	1435.98	1442.81	1453.23	1456.25	1433.25	1432.8	1491.07	1463.6	1466.42	1493.01	1504.15	1516.82	1450.67	1367.69	1472.5	1357.53	1356.65	1375.96	1400.35	1313.79	1302.14	1388.46	1141.06	1305.91	1085.92	1080.43	1139.21	1236.2	1256.61	1158.28	1120.8	968.997	924.934	879.166	847.751	870.42	825.085	658.456	738.585	661.659	520.752	521.95	497.247	434.659	502.312	446.192	372.257	311.211	218.124	247.736	312.941	342.344	325.77	307.133	266.458	368.056	316.869	398.747	445.222	333.578	395.131	350.81	319.814	311.346	268.286	235.358	254.139	359.889	327.747	276.938	309.171	291.572	291.398	359.001	368.227	388.293	208.91	312.617	274.322	272.962	241.444	293.525	212.624	203.835	362.669	376.085	292.826	198.4	242.914	350.339	522.69	395.381	220.455	342.695	308.933

### Sheet: Fluorescence P24-192__BCBGAM
Avg\Wave
Control	5.97281	6.36674	6.9008	7.64512	11.0115	29.1206	86.5934	194.844	331.623	465.296	580.308	673.39	746.062	804.829	858.127	910.099	953.437	985.416	1008.68	1024.34	1029.64	1029.97	1029.24	1032.85	1029.01	1018.07	1001.83	983.759	962.489	935.28	905.458	877.005	863.757	864.351	855.177	831.358	802.768	773.62	746.434	716.636	686.3	655.189	619.873	585.542	556.985	530.279	500.926	470.651	443.02	417.56	392.87	367.704	343.275	320.993	299.944	278.956	259.336	241.464	223.854	206.893	192.496	180.555	168.086	154.469	141.431	130.319	120.516	111.376	103.776	96.6894	89.3156	81.7755	74.5935	68.2939	62.6496	57.3774	52.7407	48.8436	45.2643	41.5408	38.2137	35.1454	32.5005	29.9659	27.3695	25.0403	22.8531	20.9691	19.027	17.3744	15.7137	14.4357	13.1375	12.1015	11.1473	10.2983	9.42807	8.86189	8.28091	7.96241	7.58661	7.24949	6.96753	6.73597	6.50423	6.36192	6.15759	6.02512	5.84803	5.65396	5.44979	5.38116	5.18172	4.9972	4.79944	4.67928	4.53083	4.35358	4.26554	4.22945	4.03155	3.9731	3.79718	3.6046	3.42617	3.32267	3.34333	3.25002	3.13583	3.06263	3.00916	2.88929	2.83611	2.79733	2.7797	2.64864	2.51248	2.52407	2.47181	2.48625	2.47249	2.411	2.3335	2.42399	2.41107	2.35895	2.30325	2.37817	2.31695	2.30055	2.18635	2.19391	2.24353	2.09858	1.98335	1.97933	2.05594	1.96156	2.03715	1.9841	1.88758	1.83341	1.76183	1.80352	1.94119	1.92134	1.93586	1.82542	1.95897	1.95242	1.96276	1.92751
150	5.977	6.44099	6.93979	7.66699	11.0853	28.8688	85.2236	191.141	325.232	456.698	570.064	662.621	735.209	794.27	848.475	901.213	945.608	978.743	1003.24	1020.24	1026.83	1028.6	1029.42	1034.36	1031.51	1021.62	1006.1	988.768	967.968	941.486	912.077	884.434	871.611	873.102	864.11	840.109	811.368	782.482	755.505	725.752	695.324	663.762	628.031	593.422	565.095	538.408	508.948	478.519	450.79	425.349	400.548	375.12	350.467	328.047	306.812	285.586	265.558	247.297	229.403	212.045	197.413	185.186	172.704	158.872	145.565	134.257	124.072	114.857	107.169	99.7722	92.2339	84.4842	77.056	70.5885	64.6747	59.2628	54.4646	50.5368	46.7706	42.9775	39.479	36.3724	33.7202	31.0047	28.3967	25.8806	23.6941	21.7305	19.7131	17.9482	16.2494	14.8429	13.5863	12.5828	11.4904	10.6254	9.67378	9.18122	8.58508	8.20055	7.8708	7.64777	7.25065	7.02925	6.7299	6.55431	6.37238	6.14165	5.97932	5.76198	5.54043	5.49879	5.33194	5.13576	5.01452	4.79874	4.66711	4.45161	4.38949	4.27456	4.11607	4.09485	3.93808	3.71713	3.59511	3.37203	3.40437	3.38763	3.13958	3.15052	3.02869	2.87271	2.81653	2.90309	2.82695	2.70254	2.7078	2.59481	2.5693	2.51643	2.53163	2.54362	2.47531	2.4577	2.40472	2.32534	2.28818	2.38738	2.2507	2.26274	2.25965	2.27151	2.3327	2.13366	2.09837	2.06166	2.17315	2.11801	2.08959	2.03256	1.96986	1.85418	1.87394	1.83223	1.96505	1.94302	1.92952	1.94098	2.0367	2.03579	2.0005	1.96235
300	5.85755	6.27608	6.82459	7.51465	10.793	28.0006	82.3231	184.975	314.854	442.387	552.639	642.737	713.611	771.31	823.778	874.912	918.002	950.375	974.428	990.944	997.767	999.466	1000.16	1004.92	1002.27	992.598	977.754	961.176	940.914	915.163	886.565	859.172	846.714	847.88	839.4	816.483	788.649	760.207	733.412	703.949	674.208	643.421	608.243	574.587	547.076	521.226	492.76	463.306	436.471	411.966	387.85	363.371	339.733	318.221	297.727	277.066	257.764	240.061	222.584	205.856	191.558	179.864	167.919	154.647	141.794	130.761	121.013	112.075	104.479	97.3767	90.0271	82.4666	75.3042	68.9321	63.1791	57.7806	53.3343	49.4243	45.798	42.0592	38.7298	35.7137	33.1082	30.4384	27.8428	25.4457	23.2764	21.37	19.3052	17.6387	15.971	14.6394	13.422	12.3319	11.3272	10.4879	9.60442	9.00498	8.42466	8.01257	7.70714	7.39277	7.01923	6.8449	6.60271	6.38676	6.18486	5.93585	5.75468	5.60536	5.39035	5.2772	5.10559	4.87518	4.74705	4.58199	4.43906	4.27401	4.23655	4.10043	3.89502	3.99609	3.74203	3.55872	3.42202	3.29643	3.18803	3.13368	3.05483	3.02043	2.93807	2.78992	2.7725	2.77977	2.80172	2.66024	2.53975	2.46901	2.39667	2.4192	2.39176	2.43432	2.29032	2.3748	2.29278	2.27301	2.3339	2.34841	2.21146	2.22474	2.16296	2.18857	2.17283	1.98518	1.98878	1.97877	2.00627	1.93582	1.92424	1.86991	1.85918	1.82787	1.7926	1.76456	1.82158	1.85082	1.83205	1.76152	1.98244	1.90543	1.9336	1.86644
450	5.69772	6.13702	6.63465	7.32571	10.4621	27.0102	79.4638	178.53	304.547	428.671	536.528	624.987	695.029	751.986	804.264	855.308	898.714	931.659	956.306	973.559	981.087	984.171	985.847	991.844	990.563	982.535	969.371	954.203	935.641	911.257	883.881	857.609	846.476	848.562	841.289	819.556	792.694	765.176	739.401	710.633	681.412	650.861	616.047	582.598	555.357	529.622	501.186	471.588	444.619	419.817	395.769	371.08	347.107	325.339	304.55	283.583	263.882	245.871	227.955	210.902	196.495	184.424	172.298	158.701	145.611	134.34	124.259	115.11	107.332	100.085	92.6508	84.8381	77.4111	70.7529	64.9118	59.4524	54.7377	50.7249	46.9871	43.2124	39.8114	36.6893	34.0112	31.2955	28.6213	26.1654	23.8684	21.899	19.7874	18.0782	16.301	14.9569	13.553	12.5745	11.4981	10.5786	9.6726	9.11105	8.53139	8.13085	7.77575	7.48105	7.09295	6.87611	6.51639	6.41835	6.17923	5.99566	5.83984	5.61536	5.33998	5.2934	5.10866	4.87436	4.68258	4.49341	4.45443	4.12509	4.18822	4.13645	3.94005	3.86212	3.66768	3.47535	3.41871	3.18658	3.18748	3.03482	3.02076	2.88324	2.89835	2.71551	2.67929	2.69038	2.65895	2.5261	2.43924	2.32423	2.43568	2.4535	2.41215	2.41136	2.27546	2.26708	2.26898	2.19575	2.13673	2.22786	2.13898	2.15331	2.06438	2.11665	2.11899	2.07748	2.0066	1.9807	2.07255	1.95512	1.95796	1.9018	1.84614	1.85691	1.82195	1.73272	1.83972	1.81291	1.81849	1.85533	1.90579	1.88144	1.89739	1.97136
Std\Wave	401.5	405.1	408.6	412.1	415.6	419.1	422.6	426.1	429.6	433.1	436.6	440.1	443.6	447.1	450.6	454.1	457.6	461.1	464.6	468.2	471.7	475.2	478.7	482.2	485.7	489.2	492.7	496.2	499.7	503.2	506.7	510.2	513.7	517.2	520.7	524.2	527.8	531.3	534.8	538.3	541.8	545.3	548.8	552.3	555.8	559.3	562.8	566.3	569.8	573.3	576.8	580.3	583.8	587.4	590.9	594.4	597.9	601.4	604.9	608.4	611.9	615.4	618.9	622.4	625.9	629.4	632.9	636.4	639.9	643.4	647	650.5	654	657.5	661	664.5	668	671.5	675	678.5	682	685.5	689	692.5	696	699.5	703	706.5	710.1	713.6	717.1	720.6	724.1	727.6	731.1	734.6	738.1	741.6	745.1	748.6	752.1	755.6	759.1	762.6	766.1	769.6	773.2	776.7	780.2	783.7	787.2	790.7	794.2	797.7	801.2	804.7	808.2	811.7	815.2	818.7	822.2	825.7	829.2	832.8	836.3	839.8	843.3	846.8	850.3	853.8	857.3	860.8	864.3	867.8	871.3	874.8	878.3	881.8	885.3	888.8	892.4	895.9	899.4	902.9	906.4	909.9	913.4	916.9	920.4	923.9	927.4	930.9	934.4	937.9	941.4	944.9	948.4	951.9	955.5	959	962.5	966	969.5	973	976.5	980	983.5	987	990.5	994	997.5	1001
Control	0.933921	0.94267	0.983624	1.04918	1.44961	3.9267	11.1144	23.3254	38.3237	52.9941	65.395	76.158	85.4194	93.2632	100.695	108.437	115.105	120.797	124.845	127.585	129.967	130.99	132.321	133.976	134.582	134.487	133.593	131.423	129.279	125.743	121.343	117.706	118.436	122.937	121.309	118.915	116.777	114.926	112.407	109.227	106.247	102.006	96.949	92.5106	88.971	85.5692	81.2042	76.9062	72.9901	69.1097	65.3672	61.6056	57.6632	53.9194	50.5709	47.1627	43.9346	40.904	38.0541	35.4958	33.3515	31.5226	29.6793	27.4668	25.1078	23.0496	21.225	19.6796	18.3139	17.168	15.8839	14.5662	13.281	12.1849	11.2024	10.2902	9.45711	8.78344	8.19118	7.56419	6.94088	6.45214	5.94483	5.46264	4.94073	4.45413	4.04465	3.64792	3.30989	3.00421	2.73639	2.49998	2.33776	2.15768	1.95486	1.82285	1.66267	1.54498	1.44835	1.40045	1.3309	1.29404	1.23471	1.19068	1.15743	1.11368	1.11295	1.07061	1.0258	1.01594	0.993665	0.934908	0.917063	0.874978	0.895276	0.872194	0.892405	0.843682	0.816257	0.816471	0.846318	0.821607	0.753325	0.773957	0.758323	0.752755	0.737214	0.731666	0.69293	0.700593	0.709968	0.668699	0.67044	0.71773	0.675064	0.664607	0.652955	0.666393	0.657636	0.650246	0.651169	0.663213	0.656456	0.682316	0.654365	0.655634	0.644273	0.648437	0.634086	0.6416	0.650134	0.653081	0.635145	0.623249	0.630721	0.618804	0.618963	0.61083	0.635825	0.624455	0.645239	0.619126	0.59975	0.611955	0.621595	0.601837	0.601287	0.633773	0.617389	0.631071	0.618232	0.609874
150	0.938928	0.964143	1.02883	1.04079	1.33437	3.35347	9.05876	18.4871	29.808	40.8886	50.491	58.797	66.2201	72.7221	79.2399	86.0086	91.8592	97.2022	100.959	103.654	106.295	107.841	109.409	111.337	112.256	112.56	112.212	110.832	109.246	106.367	102.965	100.375	101.131	105.136	104.382	102.778	101.278	99.7925	97.5681	95.019	92.3546	88.6618	84.2835	80.656	77.9129	75.2192	71.6357	68.0827	64.8594	61.6461	58.5258	55.3053	51.8529	48.7069	45.8951	42.9853	40.1517	37.4099	34.8685	32.523	30.6047	29.0214	27.4797	25.5846	23.495	21.6085	19.9014	18.4377	17.3378	16.1873	15.0709	13.7849	12.5861	11.5323	10.617	9.69152	8.9363	8.33482	7.7657	7.18107	6.61196	6.13346	5.73132	5.22192	4.72177	4.30001	3.90864	3.55736	3.23585	2.89987	2.63629	2.36329	2.18532	2.04113	1.89048	1.74425	1.57316	1.48181	1.38794	1.34165	1.26866	1.21401	1.18339	1.15033	1.10216	1.08562	1.04833	1.01141	1.01095	0.965735	0.932701	0.935521	0.901341	0.883309	0.847286	0.82388	0.836628	0.811262	0.787435	0.800944	0.798207	0.7841	0.775742	0.751215	0.711955	0.727377	0.685459	0.698057	0.673724	0.698411	0.670704	0.64949	0.666703	0.656924	0.673628	0.665158	0.674286	0.664798	0.636484	0.639213	0.637928	0.629961	0.639947	0.626671	0.599444	0.639269	0.599461	0.658486	0.627621	0.604295	0.608449	0.600741	0.623733	0.607637	0.613462	0.592931	0.583502	0.595062	0.584514	0.592435	0.62254	0.586594	0.617959	0.607333	0.609409	0.608178	0.635847	0.607322	0.615595	0.617178	0.580347	0.610123
300	0.822019	0.830971	0.837239	0.866306	1.19836	3.4124	9.81162	20.5192	33.2628	45.6302	56.1322	64.9144	72.7078	79.1005	85.323	91.5664	97.01	101.903	105.129	107.577	109.663	110.739	111.775	113.115	113.633	113.446	112.772	110.77	108.94	105.758	101.973	99.0278	99.9005	103.993	102.658	100.356	98.5696	97.1275	94.8129	91.9625	89.3824	85.5782	81.0536	77.4439	74.7905	72.0978	68.495	65.0225	61.9379	58.9044	55.9218	52.9393	49.7644	46.8534	44.0965	41.3403	38.516	35.8397	33.2307	31.0385	29.2726	27.7529	26.3857	24.6803	22.7158	20.8936	19.4219	18.1461	16.8932	15.8442	14.7045	13.4687	12.2804	11.2537	10.3123	9.42581	8.74441	8.08557	7.5346	6.95473	6.45893	6.02751	5.6001	5.16735	4.65798	4.19204	3.80586	3.449	3.13771	2.82728	2.54566	2.31553	2.14016	1.98145	1.7834	1.65167	1.54754	1.44374	1.34247	1.26822	1.23582	1.14349	1.11805	1.05633	1.00228	0.979163	0.983057	0.914426	0.927625	0.902546	0.827468	0.846085	0.812923	0.8072	0.751878	0.744871	0.742238	0.722362	0.70761	0.71873	0.699383	0.709343	0.680404	0.722298	0.681732	0.681308	0.679447	0.659254	0.664117	0.641186	0.619201	0.639279	0.627158	0.641072	0.616803	0.636321	0.60214	0.611183	0.606412	0.62485	0.597448	0.648446	0.618759	0.613125	0.589103	0.647825	0.615344	0.593762	0.610753	0.621942	0.581929	0.597619	0.604828	0.609929	0.59298	0.621834	0.588115	0.595577	0.607704	0.572582	0.598407	0.588785	0.638902	0.603712	0.567251	0.601607	0.59465	0.585908	0.569218	0.570661	0.574994	0.585417
450	0.868805	0.886225	0.933726	0.975978	1.33306	3.73178	10.669	22.5673	36.8514	50.8406	62.4998	72.4181	81.3959	88.5322	95.5611	102.635	108.754	114.141	117.803	120.326	122.442	123.536	124.543	126.167	126.683	126.328	125.415	123.15	120.909	117.289	112.854	109.357	110.344	114.733	113.012	110.393	108.543	106.755	104.042	100.94	98.0554	93.8684	88.8149	84.9641	81.8766	79.0257	75.0892	71.1802	67.8213	64.4169	61.1262	57.7116	54.2148	50.9671	47.8663	44.8149	41.7576	38.8628	36.1204	33.696	31.7177	30.0409	28.4722	26.5109	24.403	22.4207	20.8194	19.3087	18.0738	16.9714	15.7325	14.4285	13.1651	12.0094	11.0302	10.1028	9.28771	8.65891	8.06026	7.45792	6.89816	6.37601	5.92342	5.41505	4.93935	4.47948	4.02725	3.61867	3.31392	2.99557	2.71862	2.46083	2.2429	2.05757	1.9095	1.79566	1.61681	1.50049	1.45067	1.3991	1.30927	1.23923	1.19443	1.13491	1.08771	1.08132	1.04888	0.991728	0.97741	0.962159	0.935586	0.869922	0.857858	0.815755	0.842551	0.824107	0.805883	0.789822	0.752819	0.790215	0.735451	0.723788	0.718753	0.688613	0.698129	0.695419	0.688909	0.672171	0.678127	0.653598	0.658421	0.648108	0.643878	0.683446	0.645908	0.633988	0.637334	0.645063	0.632005	0.641309	0.638574	0.632285	0.626799	0.633249	0.59674	0.606503	0.621931	0.635415	0.649562	0.630029	0.615858	0.612799	0.588778	0.604593	0.604356	0.627683	0.607235	0.627545	0.585866	0.618593	0.614467	0.598108	0.628203	0.622136	0.614945	0.608796	0.596183	0.616121	0.597127	0.570537	0.603133	0.598457
Wave	401.5	405.1	408.6	412.1	415.6	419.1	422.6	426.1	429.6	433.1	436.6	440.1	443.6	447.1	450.6	454.1	457.6	461.1	464.6	468.2	471.7	475.2	478.7	482.2	485.7	489.2	492.7	496.2	499.7	503.2	506.7	510.2	513.7	517.2	520.7	524.2	527.8	531.3	534.8	538.3	541.8	545.3	548.8	552.3	555.8	559.3	562.8	566.3	569.8	573.3	576.8	580.3	583.8	587.4	590.9	594.4	597.9	601.4	604.9	608.4	611.9	615.4	618.9	622.4	625.9	629.4	632.9	636.4	639.9	643.4	647	650.5	654	657.5	661	664.5	668	671.5	675	678.5	682	685.5	689	692.5	696	699.5	703	706.5	710.1	713.6	717.1	720.6	724.1	727.6	731.1	734.6	738.1	741.6	745.1	748.6	752.1	755.6	759.1	762.6	766.1	769.6	773.2	776.7	780.2	783.7	787.2	790.7	794.2	797.7	801.2	804.7	808.2	811.7	815.2	818.7	822.2	825.7	829.2	832.8	836.3	839.8	843.3	846.8	850.3	853.8	857.3	860.8	864.3	867.8	871.3	874.8	878.3	881.8	885.3	888.8	892.4	895.9	899.4	902.9	906.4	909.9	913.4	916.9	920.4	923.9	927.4	930.9	934.4	937.9	941.4	944.9	948.4	951.9	955.5	959	962.5	966	969.5	973	976.5	980	983.5	987	990.5	994	997.5	1001
F Value	119.023	113.713	117.772	145.219	247.909	400.551	557.281	653.494	676.326	653.006	617.495	564.198	500.968	454.911	411.396	373.246	336.627	299.16	270.629	248.85	223.329	201.312	184.42	166.808	151.005	135.898	120.746	109.756	99.8796	92.1575	86.5812	83.2392	73.5689	65.5285	60.4054	54.1909	48.972	46.3021	45.9595	46.2859	44.6332	44.9242	46.6668	45.8852	44.5245	43.2587	42.5034	42.339	41.692	41.1867	42.5876	42.1528	42.026	42.531	43.5327	45.1542	45.3852	45.8696	47.0791	46.6899	48.6159	46.6576	49.4542	50.5322	54.1194	56.8204	55.1721	59.6231	62.9238	61.9948	66.7301	66.6218	65.8923	62.6174	62.5317	64.8434	62.6099	66.9728	61.9894	67.2352	68.6428	73.7564	79.8554	72.7714	81.0423	75.5921	78.1378	81.2396	69.8275	68.1266	63.4703	54.7598	52.6044	73.7348	45.4338	42.2614	31.0403	53.6594	51.819	35.5759	55.32	105.093	67.4817	65.8852	52.2322	35.8011	49.7578	40.0589	50.3617	29.4673	47.6488	72.3286	81.2866	122.984	163.663	148.207	90.3705	172.098	68.8851	56.8898	93.5449	87.7581	135.007	110.604	79.4736	66.0537	151.204	278.902	43.5831	154.934	46.5847	86.3319	67.6259	90.8099	75.4225	77.6435	174.209	171.97	73.2275	25.2296	56.926	55.7503	119.429	104.163	86.2407	73.4566	116.435	76.6639	84.292	58.1043	97.5906	61.658	128.684	62.6565	42.4444	27.2917	79.1672	116.615	85.8218	84.6151	47.9331	3.95997	34.1961	27.1108	74.5459	52.9864	62.5407	80.452	48.0737	73.8731	30.575	35.8884

### Sheet: Fluorescence P24-192 PhSOAM
Avg\Wave	401.5	405.1	408.6	412.1	415.6	419.1	422.6	426.1	429.6	433.1	436.6	440.1	443.6	447.1	450.6	454.1	457.6	461.1	464.6	468.2	471.7	475.2	478.7	482.2	485.7	489.2	492.7	496.2	499.7	503.2	506.7	510.2	513.7	517.2	520.7	524.2	527.8	531.3	534.8	538.3	541.8	545.3	548.8	552.3	555.8	559.3	562.8	566.3	569.8	573.3	576.8	580.3	583.8	587.4	590.9	594.4	597.9	601.4	604.9	608.4	611.9	615.4	618.9	622.4	625.9	629.4	632.9	636.4	639.9	643.4	647	650.5	654	657.5	661	664.5	668	671.5	675	678.5	682	685.5	689	692.5	696	699.5	703	706.5	710.1	713.6	717.1	720.6	724.1	727.6	731.1	734.6	738.1	741.6	745.1	748.6	752.1	755.6	759.1	762.6	766.1	769.6	773.2	776.7	780.2	783.7	787.2	790.7	794.2	797.7	801.2	804.7	808.2	811.7	815.2	818.7	822.2	825.7	829.2	832.8	836.3	839.8	843.3	846.8	850.3	853.8	857.3	860.8	864.3	867.8	871.3	874.8	878.3	881.8	885.3	888.8	892.4	895.9	899.4	902.9	906.4	909.9	913.4	916.9	920.4	923.9	927.4	930.9	934.4	937.9	941.4	944.9	948.4	951.9	955.5	959	962.5	966	969.5	973	976.5	980	983.5	987	990.5	994	997.5	1001
Control	5.97281	6.36674	6.9008	7.64512	11.0115	29.1206	86.5934	194.844	331.623	465.296	580.308	673.39	746.062	804.829	858.127	910.099	953.437	985.416	1008.68	1024.34	1029.64	1029.97	1029.24	1032.85	1029.01	1018.07	1001.83	983.759	962.489	935.28	905.458	877.005	863.757	864.351	855.177	831.358	802.768	773.62	746.434	716.636	686.3	655.189	619.873	585.542	556.985	530.279	500.926	470.651	443.02	417.56	392.87	367.704	343.275	320.993	299.944	278.956	259.336	241.464	223.854	206.893	192.496	180.555	168.086	154.469	141.431	130.319	120.516	111.376	103.776	96.6894	89.3156	81.7755	74.5935	68.2939	62.6496	57.3774	52.7407	48.8436	45.2643	41.5408	38.2137	35.1454	32.5005	29.9659	27.3695	25.0403	22.8531	20.9691	19.027	17.3744	15.7137	14.4357	13.1375	12.1015	11.1473	10.2983	9.42807	8.86189	8.28091	7.96241	7.58661	7.24949	6.96753	6.73597	6.50423	6.36192	6.15759	6.02512	5.84803	5.65396	5.44979	5.38116	5.18172	4.9972	4.79944	4.67928	4.53083	4.35358	4.26554	4.22945	4.03155	3.9731	3.79718	3.6046	3.42617	3.32267	3.34333	3.25002	3.13583	3.06263	3.00916	2.88929	2.83611	2.79733	2.7797	2.64864	2.51248	2.52407	2.47181	2.48625	2.47249	2.411	2.3335	2.42399	2.41107	2.35895	2.30325	2.37817	2.31695	2.30055	2.18635	2.19391	2.24353	2.09858	1.98335	1.97933	2.05594	1.96156	2.03715	1.9841	1.88758	1.83341	1.76183	1.80352	1.94119	1.92134	1.93586	1.82542	1.95897	1.95242	1.96276	1.92751
150	6.06894	6.58526	7.08533	7.7913	11.1262	29.1406	86.2412	193.315	328.693	460.964	575.049	667.75	740.783	799.931	853.853	906.957	951.463	985.037	1009.94	1027	1033.74	1035.62	1036.14	1041.12	1038.4	1028.47	1013.21	996.17	975.679	949.035	919.179	890.882	877.382	878.118	869.619	846.134	817.429	787.894	759.845	729.333	698.214	666.104	629.639	594.794	565.949	539.033	509.517	479.064	451.256	425.595	400.792	375.383	350.716	328.295	306.907	285.682	265.637	247.542	229.489	212.216	197.498	185.228	172.734	158.938	145.569	134.191	124.119	114.925	107.075	99.8677	92.2889	84.5121	77.1196	70.6315	64.6856	59.2344	54.6014	50.6205	46.8046	43.0032	39.5754	36.4853	33.7668	31.0085	28.4277	26.0372	23.7335	21.8034	19.7817	18.1036	16.332	15.003	13.7016	12.6322	11.5308	10.6535	9.74371	9.16854	8.5608	8.15078	7.82952	7.52591	7.18381	6.98666	6.79256	6.62368	6.33382	6.18919	5.94217	5.74834	5.49756	5.42658	5.26694	5.07514	4.8782	4.73703	4.59164	4.41889	4.33261	4.2623	4.04483	4.00628	3.83558	3.70801	3.54903	3.38243	3.28068	3.28011	3.1786	3.12289	3.10352	2.86804	2.81808	2.83075	2.88052	2.68958	2.56406	2.58254	2.55985	2.5365	2.53727	2.4841	2.42333	2.44139	2.45714	2.28172	2.33402	2.40888	2.25743	2.26963	2.23193	2.27987	2.24338	2.11547	2.09123	2.04094	2.1284	2.00235	2.10521	1.95141	1.98346	1.86316	1.86651	1.86092	1.95951	1.92441	1.93481	1.75079	1.99165	1.91313	1.97468	1.99123
300	5.77734	6.23382	6.76482	7.59762	10.911	29.2547	87.0381	195.543	332.607	466.193	581.278	674.732	747.841	807.33	861.469	914.489	958.748	992.198	1016.59	1033.28	1039.57	1040.67	1040.59	1044.75	1041.17	1030.33	1013.95	995.904	974.326	947.089	917.138	888.601	875.033	875.427	866.158	841.65	812.105	782.252	754.499	724.067	693.002	660.901	624.691	589.801	560.984	534.143	504.691	474.341	446.721	421.299	396.622	371.294	346.753	324.559	303.424	282.374	262.583	244.48	226.756	209.606	195.114	183.021	170.684	156.963	143.69	132.569	122.528	113.418	105.796	98.6395	91.1434	83.444	76.0667	69.6777	63.8829	58.539	53.8305	49.8995	46.201	42.4978	38.9724	35.9633	33.3682	30.6773	28.0573	25.666	23.5022	21.4774	19.4392	17.7775	16.0671	14.7527	13.4572	12.4161	11.3909	10.478	9.64537	9.00667	8.46379	8.03736	7.67501	7.40624	7.0215	6.74476	6.49933	6.28738	6.09715	6.04606	5.82226	5.60483	5.36703	5.23754	5.11607	4.91498	4.75775	4.60747	4.48234	4.17748	4.084	3.98065	3.88809	3.89425	3.77064	3.56554	3.37612	3.19187	3.18855	3.13124	2.93687	2.97177	2.92073	2.69786	2.68232	2.71599	2.75325	2.56977	2.53643	2.417	2.47037	2.45827	2.41839	2.39894	2.25521	2.30435	2.30359	2.204	2.26203	2.32402	2.16761	2.1416	2.14133	2.22815	2.13645	2.00919	1.99631	1.96873	2.04525	1.96511	1.92439	1.92473	1.92461	1.79668	1.89821	1.84575	1.85768	1.86877	1.88686	1.86275	1.90272	1.90076	1.9435	1.93521
450	5.59733	6.03743	6.5026	7.3475	10.485	27.5733	81.2786	181.972	309.274	433.86	541.561	629.353	698.691	755.171	807.074	857.777	900.814	933.636	958.119	975.765	983.397	986.374	988.336	994.147	992.891	984.991	971.823	956.731	938.433	914.412	887.52	861.454	850.394	852.922	845.285	823.223	795.855	767.864	741.65	712.809	683.15	652.369	617.246	583.489	555.679	529.706	500.987	471.391	444.32	419.47	395.188	370.231	346.145	324.027	303.072	282.22	262.601	244.651	226.906	209.88	195.405	183.408	171.071	157.312	144.163	132.913	122.978	113.831	106.129	98.9969	91.5255	83.7922	76.4071	69.9779	64.1703	58.7191	53.9702	50.0591	46.3483	42.6884	39.1764	36.0951	33.4107	30.7217	28.0963	25.7385	23.3823	21.5062	19.4359	17.7552	16.1488	14.7635	13.4635	12.401	11.2758	10.4652	9.57598	8.96946	8.44287	7.97948	7.63301	7.27949	6.88996	6.71915	6.48746	6.29245	6.0979	5.9198	5.70273	5.4554	5.24541	5.13869	4.95429	4.80176	4.55342	4.45619	4.35918	4.18136	4.10243	4.02078	3.83802	3.83055	3.62381	3.38165	3.28401	3.14458	3.12222	2.98296	2.86537	2.86702	2.83621	2.71853	2.71778	2.62079	2.61116	2.51138	2.43437	2.33488	2.32658	2.27203	2.27333	2.36943	2.25997	2.32258	2.38048	2.1625	2.15712	2.20956	2.10363	2.17016	2.12688	2.0971	2.16913	1.9464	1.97695	1.9117	1.97282	1.8839	1.89504	1.86595	1.83834	1.78547	1.81266	1.77532	1.79184	1.82424	1.8455	1.76358	1.83913	1.84525	1.86573	1.91294
Std\Wave	401.5	405.1	408.6	412.1	415.6	419.1	422.6	426.1	429.6	433.1	436.6	440.1	443.6	447.1	450.6	454.1	457.6	461.1	464.6	468.2	471.7	475.2	478.7	482.2	485.7	489.2	492.7	496.2	499.7	503.2	506.7	510.2	513.7	517.2	520.7	524.2	527.8	531.3	534.8	538.3	541.8	545.3	548.8	552.3	555.8	559.3	562.8	566.3	569.8	573.3	576.8	580.3	583.8	587.4	590.9	594.4	597.9	601.4	604.9	608.4	611.9	615.4	618.9	622.4	625.9	629.4	632.9	636.4	639.9	643.4	647	650.5	654	657.5	661	664.5	668	671.5	675	678.5	682	685.5	689	692.5	696	699.5	703	706.5	710.1	713.6	717.1	720.6	724.1	727.6	731.1	734.6	738.1	741.6	745.1	748.6	752.1	755.6	759.1	762.6	766.1	769.6	773.2	776.7	780.2	783.7	787.2	790.7	794.2	797.7	801.2	804.7	808.2	811.7	815.2	818.7	822.2	825.7	829.2	832.8	836.3	839.8	843.3	846.8	850.3	853.8	857.3	860.8	864.3	867.8	871.3	874.8	878.3	881.8	885.3	888.8	892.4	895.9	899.4	902.9	906.4	909.9	913.4	916.9	920.4	923.9	927.4	930.9	934.4	937.9	941.4	944.9	948.4	951.9	955.5	959	962.5	966	969.5	973	976.5	980	983.5	987	990.5	994	997.5	1001
Control	0.933921	0.94267	0.983624	1.04918	1.44961	3.9267	11.1144	23.3254	38.3237	52.9941	65.395	76.158	85.4194	93.2632	100.695	108.437	115.105	120.797	124.845	127.585	129.967	130.99	132.321	133.976	134.582	134.487	133.593	131.423	129.279	125.743	121.343	117.706	118.436	122.937	121.309	118.915	116.777	114.926	112.407	109.227	106.247	102.006	96.949	92.5106	88.971	85.5692	81.2042	76.9062	72.9901	69.1097	65.3672	61.6056	57.6632	53.9194	50.5709	47.1627	43.9346	40.904	38.0541	35.4958	33.3515	31.5226	29.6793	27.4668	25.1078	23.0496	21.225	19.6796	18.3139	17.168	15.8839	14.5662	13.281	12.1849	11.2024	10.2902	9.45711	8.78344	8.19118	7.56419	6.94088	6.45214	5.94483	5.46264	4.94073	4.45413	4.04465	3.64792	3.30989	3.00421	2.73639	2.49998	2.33776	2.15768	1.95486	1.82285	1.66267	1.54498	1.44835	1.40045	1.3309	1.29404	1.23471	1.19068	1.15743	1.11368	1.11295	1.07061	1.0258	1.01594	0.993665	0.934908	0.917063	0.874978	0.895276	0.872194	0.892405	0.843682	0.816257	0.816471	0.846318	0.821607	0.753325	0.773957	0.758323	0.752755	0.737214	0.731666	0.69293	0.700593	0.709968	0.668699	0.67044	0.71773	0.675064	0.664607	0.652955	0.666393	0.657636	0.650246	0.651169	0.663213	0.656456	0.682316	0.654365	0.655634	0.644273	0.648437	0.634086	0.6416	0.650134	0.653081	0.635145	0.623249	0.630721	0.618804	0.618963	0.61083	0.635825	0.624455	0.645239	0.619126	0.59975	0.611955	0.621595	0.601837	0.601287	0.633773	0.617389	0.631071	0.618232	0.609874
150	0.928929	0.9689	0.98255	1.06507	1.4749	4.23151	12.0985	25.2281	40.7181	55.2537	67.1648	77.1738	85.9751	93.133	100.163	107.301	113.644	118.97	122.683	125.224	127.502	128.505	129.636	131.154	131.523	131.283	130.52	128.148	126.13	122.391	117.825	113.955	114.389	118.531	116.443	113.617	111.379	109.407	106.554	103.361	100.13	95.773	90.5532	86.2254	83.0916	79.8021	75.6781	71.6358	68.1661	64.7579	61.233	57.7365	54.1227	50.6949	47.5178	44.4704	41.4447	38.595	35.8761	33.4607	31.4196	29.7691	27.9784	25.9582	23.8442	21.934	20.2532	18.7588	17.5782	16.4621	15.2532	13.9749	12.7641	11.6945	10.7294	9.87967	9.12433	8.43939	7.84935	7.22508	6.7165	6.17807	5.7657	5.28558	4.81372	4.36369	3.9565	3.5871	3.267	2.95187	2.71088	2.43153	2.22477	2.05658	1.92415	1.77407	1.65848	1.52808	1.46934	1.38629	1.33332	1.27271	1.24607	1.18594	1.15459	1.0887	1.06691	1.06451	1.01487	0.971048	0.946775	0.95698	0.920324	0.900718	0.885671	0.869076	0.83754	0.816803	0.818655	0.796773	0.780398	0.784536	0.748482	0.749403	0.752343	0.747831	0.709971	0.715583	0.691241	0.707562	0.724065	0.729173	0.68137	0.65052	0.663713	0.640711	0.682332	0.666262	0.688921	0.634526	0.655945	0.648683	0.63053	0.672275	0.626931	0.6666	0.638002	0.61339	0.641583	0.620612	0.621944	0.656046	0.619084	0.638075	0.615976	0.646252	0.634525	0.624828	0.601866	0.643936	0.641672	0.597022	0.564481	0.58974	0.621579	0.624192	0.623855	0.619963	0.626722	0.622668	0.593933	0.639745
300	0.835393	0.846744	0.881604	0.946706	1.28192	3.45585	9.88466	20.7288	33.9452	47.1613	58.6201	68.5735	77.3047	84.6858	91.7047	98.916	105.302	111.027	114.813	117.5	119.925	121.029	122.144	123.853	124.556	124.653	124.01	122.39	120.552	117.231	113.511	110.55	111.433	115.738	114.81	112.803	111.002	109.337	106.749	103.768	100.758	96.5055	91.5841	87.3565	84.117	80.8959	76.9441	72.9228	69.401	65.775	62.3375	58.8266	55.126	51.705	48.5303	45.4397	42.3553	39.4618	36.8041	34.3133	32.308	30.6141	28.9393	26.918	24.6639	22.6817	20.8901	19.3841	18.1794	16.9384	15.769	14.4201	13.188	12.1329	11.1226	10.2425	9.42094	8.74867	8.14981	7.56028	6.9516	6.47119	5.99628	5.49553	4.95472	4.48532	4.08221	3.70114	3.34837	3.04691	2.71955	2.48788	2.28769	2.13068	1.95629	1.78791	1.65907	1.57635	1.44404	1.36783	1.33968	1.25486	1.17523	1.11879	1.07713	1.05198	0.983298	0.961781	0.965561	0.93183	0.874939	0.850625	0.871273	0.817287	0.801596	0.764013	0.762161	0.759903	0.719476	0.731917	0.700295	0.692323	0.682394	0.68314	0.661892	0.678281	0.67801	0.655204	0.620399	0.689166	0.645148	0.651733	0.623492	0.654533	0.638958	0.632034	0.63919	0.627522	0.628424	0.62918	0.592819	0.603594	0.61827	0.611135	0.592488	0.606803	0.601382	0.601308	0.623739	0.616799	0.620071	0.593152	0.572443	0.604546	0.619245	0.625817	0.615629	0.603287	0.641466	0.619344	0.616171	0.626112	0.602721	0.597644	0.577107	0.583122	0.594675	0.588971	0.588291	0.595655	0.601353	0.585953
450	0.802246	0.820709	0.872283	0.936064	1.22711	3.32222	9.49646	20.1647	33.6525	47.1016	58.8313	68.8997	77.9278	85.1624	92.408	99.5682	105.805	110.998	114.792	117.485	119.624	120.705	121.759	123.207	123.753	123.362	122.398	120.319	118.197	114.778	110.605	107.248	107.395	110.846	109.44	107.281	105.261	103.431	100.688	97.6596	94.72	90.5334	85.7579	81.7749	78.9653	76.0855	72.3517	68.7073	65.4793	62.1952	58.9293	55.6303	52.2418	49.071	46.0541	43.0641	40.2355	37.5479	34.8583	32.6281	30.6848	29.1453	27.4973	25.5591	23.4026	21.5219	19.8791	18.4396	17.2458	16.1537	15.0563	13.7596	12.5241	11.4646	10.522	9.64704	8.88623	8.2862	7.72084	7.09432	6.56441	6.07895	5.65667	5.18231	4.71121	4.24119	3.85314	3.4848	3.14579	2.8655	2.58034	2.36843	2.17706	2.01262	1.85765	1.73273	1.5757	1.45728	1.3529	1.28595	1.23954	1.2167	1.14528	1.10004	1.0718	1.03293	0.983833	0.955507	0.928031	0.924231	0.903275	0.883019	0.840479	0.833144	0.848518	0.830071	0.826951	0.832337	0.780002	0.787038	0.790957	0.760697	0.674952	0.694672	0.738677	0.692498	0.713399	0.711992	0.67768	0.683901	0.652482	0.623409	0.663022	0.649053	0.658666	0.646164	0.654413	0.638853	0.654355	0.633174	0.611627	0.625396	0.598163	0.635577	0.640582	0.616088	0.626936	0.60104	0.606788	0.623596	0.609822	0.604626	0.602166	0.59188	0.591744	0.648617	0.608089	0.612157	0.6112	0.586616	0.608888	0.61124	0.596243	0.598652	0.597418	0.611196	0.656199	0.609113	0.58791	0.590612	0.559703	0.610408
Wave	401.5	405.1	408.6	412.1	415.6	419.1	422.6	426.1	429.6	433.1	436.6	440.1	443.6	447.1	450.6	454.1	457.6	461.1	464.6	468.2	471.7	475.2	478.7	482.2	485.7	489.2	492.7	496.2	499.7	503.2	506.7	510.2	513.7	517.2	520.7	524.2	527.8	531.3	534.8	538.3	541.8	545.3	548.8	552.3	555.8	559.3	562.8	566.3	569.8	573.3	576.8	580.3	583.8	587.4	590.9	594.4	597.9	601.4	604.9	608.4	611.9	615.4	618.9	622.4	625.9	629.4	632.9	636.4	639.9	643.4	647	650.5	654	657.5	661	664.5	668	671.5	675	678.5	682	685.5	689	692.5	696	699.5	703	706.5	710.1	713.6	717.1	720.6	724.1	727.6	731.1	734.6	738.1	741.6	745.1	748.6	752.1	755.6	759.1	762.6	766.1	769.6	773.2	776.7	780.2	783.7	787.2	790.7	794.2	797.7	801.2	804.7	808.2	811.7	815.2	818.7	822.2	825.7	829.2	832.8	836.3	839.8	843.3	846.8	850.3	853.8	857.3	860.8	864.3	867.8	871.3	874.8	878.3	881.8	885.3	888.8	892.4	895.9	899.4	902.9	906.4	909.9	913.4	916.9	920.4	923.9	927.4	930.9	934.4	937.9	941.4	944.9	948.4	951.9	955.5	959	962.5	966	969.5	973	976.5	980	983.5	987	990.5	994	997.5	1001
F Value	289.179	326.822	346.965	170.019	205.118	212.563	296.421	377.161	419.393	431.309	430.096	413.51	384.911	361.948	334.877	311.878	286.171	262.924	243.62	223.205	203.939	187.207	169.706	155.771	141.763	126.297	112.636	103.057	91.9551	82.9153	74.0557	67.7937	56.2787	45.122	43.3034	39.2295	35.5692	31.7528	27.9189	24.7212	21.9205	19.6825	17.558	16.4342	15.2827	14.5257	14.6204	14.42	14.615	14.4102	15.5157	15.9884	16.6495	18.2911	18.5833	19.7915	19.92	21.3093	21.2833	21.793	22.1578	21.6936	23.8396	25.6225	26.1663	27.2643	28.0952	31.4128	31.8014	32.6156	34.1732	34.367	34.9211	35.7216	33.4696	30.8881	36.4129	38.0089	33.6891	36.9042	37.0346	40.9219	42.8839	34.2785	41.6435	46.8554	43.8096	45.0653	45.6254	52.2622	46.9011	48.5371	53.1612	55.6106	35.1925	33.6279	32.3574	37.3102	36.9676	21.0724	37.161	51.2659	54.4856	63.3201	91.193	110.219	62.1138	62.2624	49.9091	76.0301	68.3589	107.011	110.441	83.6882	119.812	97.9532	63.1194	110.088	113.13	162.223	78.0922	48.9281	78.7773	159.729	107.331	113.444	89.8011	180.375	247.372	128.185	140.476	103.3	60.1664	96.9077	132.503	64.5935	31.5029	141.299	106.608	167.681	168.782	29.0017	74.2452	60.3256	56.9302	81.3559	73.5997	86.86	103.696	72.6789	31.8578	72.718	43.8392	80.0926	37.773	32.744	51.8558	27.7873	116.786	28.846	48.5627	19.6185	51.619	19.3839	88.028	34.2262	30.5097	30.3511	55.6901	17.3523	40.5523	16.4396

### Sheet: Reflectance CGH5_PhSOAM
Avg\Wave	401.5	405.1	408.6	412.1	415.6	419.1	422.6	426.1	429.6	433.1	436.6	440.1	443.6	447.1	450.6	454.1	457.6	461.1	464.6	468.2	471.7	475.2	478.7	482.2	485.7	489.2	492.7	496.2	499.7	503.2	506.7	510.2	513.7	517.2	520.7	524.2	527.8	531.3	534.8	538.3	541.8	545.3	548.8	552.3	555.8	559.3	562.8	566.3	569.8	573.3	576.8	580.3	583.8	587.4	590.9	594.4	597.9	601.4	604.9	608.4	611.9	615.4	618.9	622.4	625.9	629.4	632.9	636.4	639.9	643.4	647	650.5	654	657.5	661	664.5	668	671.5	675	678.5	682	685.5	689	692.5	696	699.5	703	706.5	710.1	713.6	717.1	720.6	724.1	727.6	731.1	734.6	738.1	741.6	745.1	748.6	752.1	755.6	759.1	762.6	766.1	769.6	773.2	776.7	780.2	783.7	787.2	790.7	794.2	797.7	801.2	804.7	808.2	811.7	815.2	818.7	822.2	825.7	829.2	832.8	836.3	839.8	843.3	846.8	850.3	853.8	857.3	860.8	864.3	867.8	871.3	874.8	878.3	881.8	885.3	888.8	892.4	895.9	899.4	902.9	906.4	909.9	913.4	916.9	920.4	923.9	927.4	930.9	934.4	937.9	941.4	944.9	948.4	951.9	955.5	959	962.5	966	969.5	973	976.5	980	983.5	987	990.5	994	997.5	1001
Control	0.39014	0.394342	0.401897	0.403639	0.412699	0.399792	0.401773	0.403729	0.400163	0.404253	0.402975	0.404506	0.406992	0.409554	0.413901	0.417316	0.420968	0.422722	0.425623	0.427653	0.429088	0.431749	0.431417	0.432493	0.433665	0.434668	0.435381	0.435643	0.436526	0.437271	0.438455	0.440138	0.440819	0.442057	0.444634	0.447283	0.449628	0.452775	0.455985	0.458797	0.462165	0.465294	0.467679	0.470291	0.472932	0.474868	0.476804	0.478978	0.480525	0.48146	0.48258	0.483993	0.484881	0.485462	0.486714	0.488204	0.488853	0.489114	0.489913	0.491053	0.491256	0.490697	0.491289	0.492404	0.492496	0.491547	0.491478	0.493222	0.494348	0.493844	0.493236	0.494298	0.496058	0.496469	0.49564	0.495204	0.496423	0.497911	0.497781	0.496722	0.496016	0.49697	0.497928	0.498393	0.497498	0.495837	0.495695	0.496755	0.498213	0.498487	0.497423	0.496154	0.496147	0.497332	0.498141	0.497509	0.495693	0.49419	0.493956	0.494766	0.495471	0.495354	0.494143	0.492465	0.49157	0.491959	0.492779	0.49318	0.492675	0.491261	0.489898	0.489262	0.489441	0.490011	0.490646	0.490355	0.489189	0.487813	0.486657	0.486339	0.486516	0.486747	0.486775	0.486111	0.484835	0.483629	0.482605	0.48262	0.482663	0.483057	0.483037	0.482655	0.481549	0.480207	0.47871	0.478503	0.478117	0.478538	0.479036	0.478916	0.478556	0.47655	0.476547	0.476087	0.47499	0.474556	0.47282	0.472478	0.471685	0.470331	0.467463	0.465343	0.46051	0.457293	0.456779	0.456674	0.452545	0.450342	0.447669	0.444797	0.442963	0.44495	0.443348	0.439993	0.433342	0.433678	0.437549	0.440615	0.427078	0.429274	0.428638	0.414487
150	0.351316	0.347626	0.349985	0.35321	0.360985	0.362005	0.35008	0.356935	0.349121	0.349743	0.349301	0.351931	0.354399	0.357078	0.360836	0.36366	0.367659	0.370546	0.373781	0.37569	0.377131	0.380574	0.379649	0.381536	0.382615	0.384263	0.385291	0.386168	0.386997	0.387425	0.388859	0.390309	0.391322	0.392495	0.394852	0.396913	0.399114	0.401866	0.404725	0.407159	0.410247	0.413067	0.415248	0.417664	0.420108	0.422008	0.423946	0.426105	0.427691	0.428833	0.430129	0.431634	0.432581	0.433485	0.434827	0.436291	0.437113	0.437584	0.438522	0.439785	0.440062	0.43982	0.440629	0.441758	0.44198	0.441344	0.441666	0.443483	0.4446	0.444318	0.444009	0.445195	0.446886	0.447386	0.446801	0.446573	0.447793	0.449289	0.449263	0.448358	0.4479	0.44898	0.449894	0.4504	0.449638	0.448293	0.448224	0.44918	0.45054	0.450778	0.449822	0.448837	0.448913	0.449981	0.450574	0.449942	0.448271	0.447067	0.446873	0.447584	0.448316	0.448115	0.447026	0.445599	0.445014	0.445306	0.446246	0.446459	0.446107	0.444924	0.443787	0.443132	0.443337	0.444102	0.444492	0.444245	0.443153	0.442086	0.441344	0.440989	0.441225	0.441454	0.441098	0.440753	0.439113	0.438041	0.437217	0.437196	0.437465	0.437769	0.437631	0.437033	0.436077	0.434295	0.43374	0.433345	0.433622	0.434151	0.434239	0.433979	0.433158	0.432216	0.431659	0.431115	0.429298	0.428882	0.426092	0.426791	0.425228	0.423861	0.423126	0.42028	0.414372	0.41197	0.408587	0.409487	0.4075	0.405537	0.401921	0.397407	0.394769	0.397001	0.392093	0.395808	0.38724	0.382995	0.388261	0.394111	0.386402	0.383402	0.379293	0.373384
300	0.497412	0.494039	0.490093	0.503521	0.5137	0.496235	0.488295	0.467845	0.427604	0.388475	0.360368	0.345132	0.340166	0.339604	0.342521	0.346166	0.351574	0.355138	0.360352	0.365496	0.371404	0.376722	0.37864	0.380738	0.383219	0.382319	0.379536	0.374997	0.371853	0.368017	0.365884	0.364365	0.362979	0.362233	0.363098	0.364494	0.366396	0.369049	0.371831	0.374343	0.377314	0.380112	0.382357	0.384732	0.387152	0.388937	0.390746	0.39283	0.394418	0.395374	0.396496	0.397815	0.398733	0.399299	0.400399	0.40174	0.402356	0.402606	0.403321	0.404441	0.404728	0.404403	0.404985	0.406105	0.406334	0.405737	0.406118	0.4077	0.408801	0.40862	0.408369	0.409369	0.410971	0.411449	0.410777	0.410422	0.411427	0.412572	0.412129	0.411086	0.410417	0.411013	0.411551	0.411626	0.410712	0.409176	0.408808	0.409475	0.410173	0.410269	0.409256	0.408259	0.408118	0.408929	0.409411	0.408593	0.407013	0.405749	0.405407	0.406107	0.406677	0.406565	0.405522	0.404163	0.403489	0.403716	0.404542	0.404895	0.404345	0.403304	0.402285	0.401685	0.401973	0.402851	0.403417	0.403229	0.402363	0.401531	0.400766	0.401173	0.401445	0.401826	0.401431	0.400849	0.400047	0.399172	0.398494	0.399007	0.399738	0.399769	0.400594	0.400908	0.399709	0.398671	0.398265	0.398498	0.399126	0.40015	0.401065	0.402742	0.402548	0.401577	0.40279	0.40392	0.403032	0.40488	0.404427	0.404542	0.404139	0.406777	0.405438	0.402493	0.402342	0.402744	0.400562	0.407766	0.40426	0.401475	0.402867	0.404318	0.410233	0.414477	0.41701	0.41959	0.419025	0.420949	0.429085	0.43548	0.428337	0.433097	0.437638	0.438497
450	0.467403	0.454539	0.458236	0.460429	0.46672	0.466857	0.453891	0.446998	0.398922	0.359277	0.338785	0.327528	0.32247	0.323003	0.326143	0.329326	0.334029	0.338307	0.342181	0.346864	0.350873	0.357008	0.357582	0.360473	0.361837	0.362672	0.360836	0.356569	0.353688	0.351568	0.34976	0.348837	0.348067	0.347765	0.348994	0.350425	0.352269	0.354565	0.357182	0.359509	0.36238	0.364987	0.367067	0.369276	0.371538	0.373293	0.375085	0.377099	0.378478	0.379505	0.380654	0.381841	0.382793	0.383488	0.384624	0.385864	0.386567	0.386939	0.387707	0.38881	0.38909	0.38904	0.389641	0.390699	0.390994	0.390544	0.390852	0.392428	0.393588	0.393394	0.393297	0.394204	0.395757	0.396237	0.395752	0.395544	0.396571	0.397604	0.397373	0.396494	0.395949	0.39684	0.397302	0.397428	0.396667	0.395315	0.395067	0.395641	0.39654	0.396682	0.395828	0.394942	0.3949	0.395661	0.396022	0.395293	0.393792	0.392743	0.39261	0.393174	0.393673	0.393444	0.392453	0.391267	0.390686	0.390911	0.391664	0.391936	0.391445	0.390483	0.389389	0.388937	0.389254	0.389853	0.390345	0.390074	0.389374	0.388599	0.387826	0.387916	0.387958	0.388449	0.38823	0.387667	0.386323	0.385599	0.384953	0.385053	0.385614	0.386237	0.386527	0.386182	0.385505	0.384313	0.383444	0.383507	0.383545	0.38425	0.385291	0.385787	0.386051	0.385206	0.385872	0.385962	0.387029	0.388252	0.387011	0.386652	0.386312	0.385045	0.382903	0.384026	0.38285	0.378977	0.378893	0.378281	0.377345	0.377646	0.376394	0.370542	0.374762	0.383756	0.377292	0.379251	0.380051	0.386065	0.389809	0.397918	0.395293	0.391415	0.393455	0.386138
Std\Wave	401.5	405.1	408.6	412.1	415.6	419.1	422.6	426.1	429.6	433.1	436.6	440.1	443.6	447.1	450.6	454.1	457.6	461.1	464.6	468.2	471.7	475.2	478.7	482.2	485.7	489.2	492.7	496.2	499.7	503.2	506.7	510.2	513.7	517.2	520.7	524.2	527.8	531.3	534.8	538.3	541.8	545.3	548.8	552.3	555.8	559.3	562.8	566.3	569.8	573.3	576.8	580.3	583.8	587.4	590.9	594.4	597.9	601.4	604.9	608.4	611.9	615.4	618.9	622.4	625.9	629.4	632.9	636.4	639.9	643.4	647	650.5	654	657.5	661	664.5	668	671.5	675	678.5	682	685.5	689	692.5	696	699.5	703	706.5	710.1	713.6	717.1	720.6	724.1	727.6	731.1	734.6	738.1	741.6	745.1	748.6	752.1	755.6	759.1	762.6	766.1	769.6	773.2	776.7	780.2	783.7	787.2	790.7	794.2	797.7	801.2	804.7	808.2	811.7	815.2	818.7	822.2	825.7	829.2	832.8	836.3	839.8	843.3	846.8	850.3	853.8	857.3	860.8	864.3	867.8	871.3	874.8	878.3	881.8	885.3	888.8	892.4	895.9	899.4	902.9	906.4	909.9	913.4	916.9	920.4	923.9	927.4	930.9	934.4	937.9	941.4	944.9	948.4	951.9	955.5	959	962.5	966	969.5	973	976.5	980	983.5	987	990.5	994	997.5	1001
Control	0.0915321	0.0911586	0.0889144	0.0879268	0.08752	0.0829979	0.0787761	0.0747626	0.0692551	0.0749195	0.0823177	0.0871407	0.0900418	0.0919943	0.0933767	0.0939569	0.0938448	0.0938009	0.0937855	0.0927821	0.0919118	0.0906882	0.0902063	0.0897084	0.0893898	0.089905	0.0913088	0.092769	0.0948978	0.0968547	0.0984124	0.0998946	0.100568	0.101535	0.102754	0.103789	0.104565	0.105452	0.106327	0.107129	0.108007	0.108881	0.109444	0.110188	0.110812	0.111324	0.111815	0.11249	0.112928	0.113259	0.1136	0.114044	0.11437	0.114611	0.114974	0.115464	0.115719	0.115885	0.116173	0.116612	0.116788	0.11674	0.116941	0.117311	0.117417	0.117199	0.117101	0.117535	0.117866	0.117701	0.117487	0.117781	0.118233	0.118401	0.118265	0.118146	0.118482	0.118935	0.119127	0.118947	0.118857	0.1191	0.119465	0.119895	0.119704	0.119362	0.119459	0.119837	0.120486	0.120692	0.12055	0.120254	0.120268	0.120759	0.121206	0.121176	0.120838	0.120535	0.120484	0.120697	0.120922	0.120961	0.120644	0.120237	0.119932	0.120005	0.120189	0.120371	0.120183	0.1198	0.119372	0.11907	0.11909	0.119208	0.119121	0.118968	0.118536	0.117986	0.117695	0.117402	0.117518	0.117465	0.117531	0.117348	0.116994	0.116737	0.116339	0.116277	0.116077	0.115867	0.115905	0.115513	0.115011	0.114733	0.11423	0.113996	0.113967	0.113338	0.113091	0.112794	0.112316	0.111565	0.111057	0.110106	0.1098	0.109273	0.108301	0.107932	0.107899	0.107454	0.106204	0.104903	0.103774	0.103987	0.102893	0.102172	0.101576	0.100696	0.0992121	0.0996352	0.0985631	0.0968944	0.0972223	0.0973004	0.0938196	0.0947827	0.0903875	0.0905768	0.0927551	0.0909409	0.0918124	0.0938565
150	0.0906166	0.0879443	0.0800892	0.0806308	0.0819654	0.0771299	0.0792677	0.0711202	0.0658792	0.0742453	0.0839754	0.0911489	0.09516	0.0980077	0.0999432	0.100763	0.100919	0.100708	0.100811	0.100198	0.0991847	0.0975389	0.0964949	0.0959026	0.0950227	0.0955504	0.0967901	0.0992799	0.101534	0.104086	0.105935	0.107301	0.108324	0.109339	0.110508	0.111384	0.112124	0.113011	0.11379	0.114472	0.115357	0.116182	0.116738	0.117383	0.118004	0.118555	0.119096	0.119781	0.120236	0.120579	0.121074	0.121614	0.121925	0.122219	0.122736	0.123228	0.123531	0.123857	0.124249	0.124696	0.124891	0.124878	0.125257	0.125578	0.125764	0.125534	0.125552	0.126062	0.126356	0.126275	0.126157	0.126518	0.12699	0.127203	0.127066	0.12702	0.127458	0.127949	0.128022	0.128068	0.127975	0.128411	0.128797	0.129166	0.129034	0.128844	0.128967	0.129403	0.130032	0.130387	0.130163	0.129857	0.130068	0.130592	0.131042	0.131115	0.130711	0.130418	0.130427	0.130637	0.130905	0.130877	0.130483	0.130034	0.12978	0.129821	0.13008	0.130116	0.129963	0.129489	0.129053	0.128635	0.128608	0.128579	0.128595	0.128158	0.127625	0.127198	0.126801	0.126719	0.126608	0.126478	0.126368	0.126464	0.125793	0.125506	0.125059	0.12494	0.124764	0.124313	0.124351	0.124076	0.123393	0.12294	0.12245	0.121726	0.122022	0.120964	0.121276	0.120586	0.119948	0.118859	0.118481	0.117031	0.116145	0.115284	0.11518	0.114871	0.114022	0.112818	0.111794	0.110219	0.10893	0.108485	0.107911	0.106671	0.105029	0.106463	0.105289	0.104167	0.101518	0.100887	0.0992003	0.0973163	0.0938035	0.0942161	0.0943625	0.0918306	0.0917122	0.0947587	0.0949826	0.0918216
300	0.209813	0.203811	0.207991	0.206942	0.21169	0.200606	0.20039	0.174351	0.129296	0.0880278	0.0716693	0.0707928	0.0727542	0.0748904	0.0760357	0.0769885	0.0770358	0.0769037	0.0773229	0.0774791	0.0773212	0.0775585	0.0771901	0.0768532	0.0770553	0.0773169	0.0765861	0.0765952	0.077106	0.0785396	0.0799022	0.0815038	0.0823122	0.0832536	0.0845152	0.0856107	0.0862935	0.0873047	0.0881088	0.0889154	0.0897514	0.0905455	0.0912366	0.0919234	0.0926289	0.0931324	0.0937524	0.0943423	0.0948398	0.095237	0.0956012	0.0961184	0.0963946	0.0967195	0.0971493	0.0976435	0.0979257	0.0982026	0.09857	0.0989403	0.0991125	0.0991095	0.0993378	0.0996694	0.0997288	0.0994529	0.099486	0.0997997	0.100029	0.0999462	0.0998803	0.100014	0.100472	0.100544	0.100401	0.100358	0.100851	0.101261	0.101415	0.101326	0.101424	0.101699	0.102089	0.102424	0.102351	0.102143	0.10234	0.10277	0.103378	0.103658	0.103444	0.103173	0.103221	0.103761	0.10405	0.103988	0.103787	0.103483	0.103421	0.103607	0.1038	0.103753	0.103357	0.103015	0.102696	0.102765	0.102898	0.103033	0.102647	0.102287	0.101885	0.101456	0.101459	0.101429	0.101357	0.101006	0.100482	0.0999801	0.0995643	0.0996081	0.0993752	0.0992889	0.0993808	0.0991593	0.0988107	0.0984007	0.0979872	0.097553	0.0974318	0.0971544	0.0970149	0.0965268	0.0962133	0.0952884	0.0951061	0.0944776	0.0943277	0.0935244	0.0931175	0.0931468	0.0923477	0.0918551	0.0911297	0.0906713	0.0897083	0.0887596	0.088866	0.0885163	0.0871543	0.0870894	0.0860982	0.0858069	0.086116	0.0857545	0.0846791	0.0848634	0.0856468	0.0868218	0.086822	0.0899743	0.0915804	0.0924978	0.0942799	0.0985268	0.101153	0.102376	0.10375	0.110245	0.115823	0.119686	0.122691	0.128281
450	0.256923	0.254538	0.258356	0.257641	0.253999	0.246556	0.24015	0.205486	0.157308	0.110363	0.0888322	0.0834211	0.0830336	0.0844916	0.0855975	0.0863742	0.087067	0.0876906	0.0876149	0.0886669	0.0891681	0.0905012	0.0909099	0.0908338	0.0905627	0.0896839	0.089014	0.0877173	0.0871312	0.0876109	0.0879552	0.0880809	0.0883828	0.088897	0.0896828	0.0904452	0.0911648	0.0918213	0.0925436	0.0932242	0.0939838	0.0947327	0.0952707	0.0958591	0.0963902	0.0968607	0.0973485	0.0979816	0.0983722	0.0986431	0.0991033	0.0994121	0.099761	0.0999802	0.100318	0.100768	0.101075	0.101206	0.101551	0.101933	0.102047	0.102096	0.102329	0.102688	0.10277	0.102592	0.102621	0.103014	0.103274	0.103186	0.103108	0.103287	0.103708	0.103925	0.103778	0.103859	0.104084	0.104368	0.10459	0.104504	0.104498	0.104841	0.105056	0.105424	0.105311	0.105095	0.105149	0.105476	0.106135	0.106378	0.106139	0.105944	0.106005	0.106416	0.106676	0.106724	0.106534	0.106213	0.106196	0.106268	0.106469	0.106471	0.106161	0.105787	0.105544	0.105579	0.105706	0.105853	0.105647	0.105195	0.104901	0.104605	0.104562	0.10452	0.104507	0.104113	0.103775	0.103428	0.10304	0.102888	0.102692	0.102825	0.102646	0.102703	0.102414	0.102022	0.101718	0.101366	0.101349	0.101269	0.10115	0.100823	0.10031	0.0996188	0.09923	0.0991498	0.0991629	0.0986255	0.0988667	0.0982383	0.0980177	0.0971911	0.0971553	0.0959909	0.0966165	0.09561	0.0957745	0.0960838	0.0955573	0.0942725	0.0938969	0.0941522	0.0939235	0.0941735	0.0941529	0.0934603	0.0933164	0.0964402	0.097557	0.0969765	0.0993731	0.099569	0.0996176	0.104351	0.105275	0.11255	0.114783	0.114315	0.119785	0.122419	0.129039	0.133882
Wave	401.5	405.1	408.6	412.1	415.6	419.1	422.6	426.1	429.6	433.1	436.6	440.1	443.6	447.1	450.6	454.1	457.6	461.1	464.6	468.2	471.7	475.2	478.7	482.2	485.7	489.2	492.7	496.2	499.7	503.2	506.7	510.2	513.7	517.2	520.7	524.2	527.8	531.3	534.8	538.3	541.8	545.3	548.8	552.3	555.8	559.3	562.8	566.3	569.8	573.3	576.8	580.3	583.8	587.4	590.9	594.4	597.9	601.4	604.9	608.4	611.9	615.4	618.9	622.4	625.9	629.4	632.9	636.4	639.9	643.4	647	650.5	654	657.5	661	664.5	668	671.5	675	678.5	682	685.5	689	692.5	696	699.5	703	706.5	710.1	713.6	717.1	720.6	724.1	727.6	731.1	734.6	738.1	741.6	745.1	748.6	752.1	755.6	759.1	762.6	766.1	769.6	773.2	776.7	780.2	783.7	787.2	790.7	794.2	797.7	801.2	804.7	808.2	811.7	815.2	818.7	822.2	825.7	829.2	832.8	836.3	839.8	843.3	846.8	850.3	853.8	857.3	860.8	864.3	867.8	871.3	874.8	878.3	881.8	885.3	888.8	892.4	895.9	899.4	902.9	906.4	909.9	913.4	916.9	920.4	923.9	927.4	930.9	934.4	937.9	941.4	944.9	948.4	951.9	955.5	959	962.5	966	969.5	973	976.5	980	983.5	987	990.5	994	997.5	1001
F Value	777.215	731.632	659.388	745.093	758.309	707.997	716.614	622.659	456.722	443.663	630.985	834.851	953.419	962.617	968.559	952.693	917.577	866.3	832.333	780.906	728.558	673.133	656.127	632.801	637.278	638.943	678.925	754.24	815.709	856.35	901.513	940.572	967.641	990.751	1001.39	1008.43	1004.71	1002.23	997.976	992.491	985.812	979.423	973.092	967.837	961.863	956.328	949.621	941.447	935.127	928.858	922.513	917.531	911.902	906.556	902.843	899.913	894.665	890.832	886.584	880.898	876.61	869.757	866.76	861.865	857.1	853.411	847.084	843.624	839.853	835.121	830.68	829.146	826.586	822.717	819.923	817.744	816.741	817.298	819.799	819.51	817.55	817.057	820.257	822.607	823.368	823.717	825.39	827.195	829.07	828.543	829.633	827.94	827.905	828.142	830.13	832.608	831.942	830.231	829.819	830.689	830.976	831.759	834.128	833.187	831.833	833.129	832.257	831.805	836.427	835.827	835.907	839.339	836.724	834.35	836.326	839.511	839.196	836.085	833.823	826.567	828.68	824.378	830.879	830.706	833.624	828.765	828.348	828.127	818.671	822.17	811.875	811.811	814.392	815.465	806.765	808.926	800.34	801.78	791.719	775.291	770.301	764.637	755.714	757.997	730.579	704.742	695.996	696.334	693.439	684.037	682.057	651.088	589.288	586.868	595.162	587.136	547.163	508.601	489.877	514.464	461.083	390.884	479.309	376.585	346.69	332.378	349.838	310.677	232.607	313	341.015	354.181

### Sheet: Reflectance P24-85_PhSOAM
Avg\Wave	401.5	405.1	408.6	412.1	415.6	419.1	422.6	426.1	429.6	433.1	436.6	440.1	443.6	447.1	450.6	454.1	457.6	461.1	464.6	468.2	471.7	475.2	478.7	482.2	485.7	489.2	492.7	496.2	499.7	503.2	506.7	510.2	513.7	517.2	520.7	524.2	527.8	531.3	534.8	538.3	541.8	545.3	548.8	552.3	555.8	559.3	562.8	566.3	569.8	573.3	576.8	580.3	583.8	587.4	590.9	594.4	597.9	601.4	604.9	608.4	611.9	615.4	618.9	622.4	625.9	629.4	632.9	636.4	639.9	643.4	647	650.5	654	657.5	661	664.5	668	671.5	675	678.5	682	685.5	689	692.5	696	699.5	703	706.5	710.1	713.6	717.1	720.6	724.1	727.6	731.1	734.6	738.1	741.6	745.1	748.6	752.1	755.6	759.1	762.6	766.1	769.6	773.2	776.7	780.2	783.7	787.2	790.7	794.2	797.7	801.2	804.7	808.2	811.7	815.2	818.7	822.2	825.7	829.2	832.8	836.3	839.8	843.3	846.8	850.3	853.8	857.3	860.8	864.3	867.8	871.3	874.8	878.3	881.8	885.3	888.8	892.4	895.9	899.4	902.9	906.4	909.9	913.4	916.9	920.4	923.9	927.4	930.9	934.4	937.9	941.4	944.9	948.4	951.9	955.5	959	962.5	966	969.5	973	976.5	980	983.5	987	990.5	994	997.5	1001
Control	0.254683	0.25193	0.258073	0.258463	0.265741	0.249746	0.239957	0.237918	0.223993	0.214425	0.20925	0.205754	0.205684	0.207711	0.211719	0.214855	0.218513	0.221224	0.224235	0.226936	0.23009	0.23465	0.235241	0.237906	0.240353	0.241351	0.241481	0.240785	0.24077	0.239102	0.238679	0.239029	0.239045	0.239403	0.240393	0.24125	0.241943	0.242767	0.243894	0.244839	0.245828	0.246691	0.247322	0.248224	0.249106	0.249872	0.250484	0.251194	0.251763	0.252033	0.252266	0.252479	0.252594	0.252735	0.252963	0.253199	0.253309	0.253352	0.253504	0.253668	0.253727	0.25373	0.253943	0.254101	0.254086	0.253855	0.253937	0.254323	0.254545	0.254587	0.254681	0.254888	0.255193	0.255327	0.255169	0.255205	0.255334	0.255505	0.255264	0.25492	0.25471	0.254824	0.254489	0.254248	0.254169	0.253608	0.25327	0.252948	0.253012	0.253111	0.252957	0.252511	0.252067	0.251832	0.251494	0.25092	0.250175	0.249587	0.249292	0.249251	0.249255	0.249172	0.2488	0.248423	0.24819	0.248173	0.24843	0.248524	0.248185	0.248063	0.247876	0.247823	0.247914	0.248038	0.248139	0.248224	0.247867	0.247582	0.247346	0.247152	0.246949	0.246739	0.246049	0.245608	0.244885	0.244512	0.244026	0.244068	0.244019	0.244132	0.243591	0.243718	0.24262	0.242651	0.241456	0.241208	0.241206	0.241696	0.241688	0.241429	0.241904	0.241304	0.241623	0.242216	0.241444	0.241629	0.241672	0.241166	0.239456	0.237875	0.2371	0.235095	0.232168	0.228266	0.228986	0.229047	0.222973	0.221505	0.215545	0.215039	0.217548	0.223969	0.21938	0.220401	0.217331	0.220939	0.222568	0.234213	0.223939	0.234181	0.228819	0.22172
150	0.656843	0.645796	0.651294	0.656786	0.663396	0.649354	0.629699	0.582231	0.482063	0.39226	0.333495	0.298483	0.285791	0.282609	0.285441	0.291066	0.298907	0.304776	0.312313	0.321532	0.331632	0.340775	0.345851	0.351468	0.353778	0.352024	0.345116	0.334253	0.325676	0.316433	0.309548	0.304933	0.301153	0.298752	0.297925	0.297516	0.297795	0.29822	0.299002	0.29975	0.30062	0.301447	0.30206	0.302819	0.303965	0.304773	0.305569	0.306609	0.307409	0.307792	0.308151	0.308624	0.308869	0.309061	0.309413	0.309881	0.310073	0.310084	0.310252	0.310656	0.310816	0.31072	0.311061	0.311655	0.311938	0.311919	0.312198	0.31316	0.313875	0.313999	0.314147	0.314888	0.315858	0.316194	0.316048	0.315952	0.316182	0.316294	0.315542	0.314594	0.313927	0.313975	0.313364	0.312838	0.312308	0.311127	0.310282	0.309832	0.309647	0.309813	0.309597	0.309142	0.308744	0.308631	0.308596	0.307962	0.30688	0.306117	0.305892	0.305961	0.306165	0.30613	0.305494	0.304948	0.304628	0.304786	0.305117	0.305345	0.305172	0.304627	0.304413	0.304356	0.304648	0.30535	0.30584	0.30572	0.305514	0.305668	0.305483	0.306001	0.306088	0.306245	0.306104	0.305874	0.30561	0.305222	0.30541	0.30608	0.307183	0.308092	0.30931	0.309767	0.309735	0.309631	0.310011	0.310964	0.312017	0.313716	0.315339	0.31683	0.31868	0.318888	0.322065	0.324852	0.327018	0.330099	0.331303	0.333068	0.335045	0.335818	0.337978	0.340795	0.341855	0.34496	0.349185	0.355576	0.357183	0.358178	0.360236	0.366337	0.37116	0.382232	0.387283	0.399199	0.400529	0.413904	0.426632	0.443464	0.435347	0.453249	0.461089	0.464072
300	0.32138	0.310891	0.305593	0.317241	0.327491	0.315699	0.309437	0.304647	0.286526	0.275428	0.267482	0.2646	0.264244	0.267008	0.271278	0.275038	0.279361	0.281616	0.285056	0.287635	0.290706	0.294562	0.295382	0.299843	0.301023	0.301929	0.301568	0.300479	0.300243	0.298362	0.297536	0.297419	0.297059	0.297404	0.298278	0.299203	0.300081	0.301026	0.302257	0.303122	0.304227	0.305057	0.305624	0.306462	0.307519	0.308258	0.308915	0.309738	0.310201	0.310326	0.310499	0.310587	0.310484	0.310328	0.310441	0.310704	0.310431	0.31007	0.31004	0.31009	0.309701	0.30923	0.309346	0.30957	0.309187	0.308428	0.308306	0.308765	0.308923	0.308551	0.308114	0.308381	0.308952	0.308747	0.307964	0.307568	0.307876	0.308017	0.307336	0.306272	0.30568	0.30572	0.305447	0.30495	0.304225	0.302992	0.302297	0.302093	0.302157	0.301959	0.301266	0.300336	0.299735	0.299583	0.299219	0.298114	0.296528	0.29545	0.294979	0.295053	0.294928	0.294423	0.293495	0.292448	0.291753	0.291699	0.291976	0.291678	0.290955	0.290154	0.289415	0.289175	0.289227	0.289468	0.289393	0.289134	0.288449	0.287851	0.287109	0.286911	0.286545	0.286314	0.28555	0.284755	0.283352	0.28262	0.282107	0.282006	0.281622	0.282064	0.281838	0.281243	0.280066	0.279065	0.278486	0.277936	0.278116	0.278752	0.279143	0.278843	0.278623	0.278366	0.278707	0.279103	0.277642	0.277759	0.276794	0.278534	0.2772	0.277075	0.275148	0.273223	0.269878	0.268415	0.265494	0.267097	0.266228	0.26218	0.258846	0.256407	0.255475	0.268303	0.262907	0.267591	0.262374	0.27012	0.275213	0.278389	0.276117	0.283319	0.285475	0.283463
450	0.291371	0.286969	0.287764	0.298419	0.301579	0.295486	0.281132	0.280996	0.253632	0.234874	0.22464	0.219836	0.219455	0.220266	0.22462	0.227582	0.232168	0.236044	0.239285	0.242638	0.245796	0.250206	0.252325	0.254869	0.256993	0.259356	0.258275	0.257007	0.25585	0.253357	0.252147	0.251873	0.251777	0.252082	0.252826	0.253752	0.254537	0.255499	0.256571	0.257607	0.258665	0.259473	0.259918	0.260713	0.261746	0.262444	0.263107	0.263957	0.264564	0.264686	0.264852	0.265085	0.265016	0.264858	0.264977	0.265137	0.264913	0.264627	0.264589	0.264692	0.26442	0.263992	0.264021	0.264372	0.263956	0.263273	0.263158	0.263618	0.263767	0.263322	0.262861	0.262973	0.263436	0.263244	0.262491	0.261926	0.262045	0.262126	0.261396	0.260456	0.259732	0.259604	0.25926	0.258793	0.258008	0.256806	0.256099	0.255719	0.255651	0.255388	0.254502	0.253461	0.252694	0.252437	0.251926	0.250777	0.249187	0.248017	0.247508	0.247404	0.247377	0.246848	0.245984	0.244926	0.244436	0.24435	0.244473	0.244366	0.24374	0.243013	0.242338	0.242056	0.24216	0.242151	0.242244	0.241867	0.241184	0.240493	0.240092	0.239689	0.239456	0.238904	0.238081	0.237126	0.236212	0.235383	0.234718	0.234768	0.234687	0.234968	0.234915	0.234261	0.232759	0.232698	0.231798	0.230903	0.23147	0.232746	0.233111	0.232538	0.233036	0.232456	0.233383	0.23288	0.233783	0.233457	0.233307	0.23265	0.232181	0.230806	0.231403	0.231566	0.227763	0.226299	0.22633	0.224175	0.223548	0.22173	0.219698	0.216926	0.220194	0.223804	0.225724	0.229529	0.226742	0.235936	0.239588	0.24205	0.240201	0.246097	0.257101	0.242164
Std\Wave	401.5	405.1	408.6	412.1	415.6	419.1	422.6	426.1	429.6	433.1	436.6	440.1	443.6	447.1	450.6	454.1	457.6	461.1	464.6	468.2	471.7	475.2	478.7	482.2	485.7	489.2	492.7	496.2	499.7	503.2	506.7	510.2	513.7	517.2	520.7	524.2	527.8	531.3	534.8	538.3	541.8	545.3	548.8	552.3	555.8	559.3	562.8	566.3	569.8	573.3	576.8	580.3	583.8	587.4	590.9	594.4	597.9	601.4	604.9	608.4	611.9	615.4	618.9	622.4	625.9	629.4	632.9	636.4	639.9	643.4	647	650.5	654	657.5	661	664.5	668	671.5	675	678.5	682	685.5	689	692.5	696	699.5	703	706.5	710.1	713.6	717.1	720.6	724.1	727.6	731.1	734.6	738.1	741.6	745.1	748.6	752.1	755.6	759.1	762.6	766.1	769.6	773.2	776.7	780.2	783.7	787.2	790.7	794.2	797.7	801.2	804.7	808.2	811.7	815.2	818.7	822.2	825.7	829.2	832.8	836.3	839.8	843.3	846.8	850.3	853.8	857.3	860.8	864.3	867.8	871.3	874.8	878.3	881.8	885.3	888.8	892.4	895.9	899.4	902.9	906.4	909.9	913.4	916.9	920.4	923.9	927.4	930.9	934.4	937.9	941.4	944.9	948.4	951.9	955.5	959	962.5	966	969.5	973	976.5	980	983.5	987	990.5	994	997.5	1001
Control	0.0836387	0.0810141	0.078551	0.077686	0.075322	0.0743003	0.0700166	0.059537	0.0449212	0.0367766	0.0347718	0.0346546	0.035119	0.0359166	0.0362895	0.0362747	0.0364219	0.0361581	0.0359829	0.0355461	0.0351496	0.0348538	0.0346415	0.0342248	0.0340253	0.0341241	0.0337742	0.0342461	0.0340356	0.0344494	0.035	0.0355624	0.0356965	0.0359988	0.0363252	0.0367075	0.0369194	0.0372018	0.0374151	0.0376364	0.0379217	0.038182	0.0384245	0.0386932	0.0389538	0.0391445	0.0393499	0.0395445	0.0396608	0.0398075	0.0399686	0.0401287	0.0402255	0.0403051	0.0404428	0.0405476	0.0407054	0.0408643	0.0409125	0.0409853	0.0411179	0.0411888	0.0412157	0.0412586	0.0412898	0.0413573	0.0413826	0.041445	0.0416077	0.0416574	0.0417784	0.0418295	0.0419374	0.0419884	0.0420986	0.0422576	0.042363	0.0425092	0.0426378	0.0427769	0.0429357	0.0431881	0.0432943	0.0435039	0.0436611	0.0437855	0.0439385	0.0440986	0.0443386	0.0446157	0.0448359	0.04493	0.0450996	0.0453687	0.0456066	0.0458426	0.045915	0.0459805	0.0461012	0.0462614	0.0464794	0.0466729	0.0467455	0.0468226	0.0469939	0.047068	0.0472278	0.0473939	0.0475688	0.0475418	0.0477067	0.0478529	0.0478818	0.0480207	0.0481469	0.0482913	0.0485121	0.0486044	0.048622	0.0488172	0.0488925	0.048979	0.0492169	0.0494379	0.049466	0.0495852	0.0495904	0.0497031	0.0497685	0.0499905	0.0500789	0.0500181	0.0500103	0.0502373	0.050168	0.0501891	0.0501843	0.0502709	0.0503853	0.0507683	0.0508256	0.0508672	0.0509239	0.0505111	0.0502872	0.0506139	0.0503523	0.0507411	0.0505896	0.0502472	0.0503114	0.0495047	0.0507186	0.0500333	0.0503948	0.0510957	0.0494605	0.0501606	0.0508702	0.0509874	0.0511723	0.0516334	0.0515328	0.0533187	0.0547419	0.0563174	0.05911	0.0592493	0.0647642	0.0662857	0.0688992	0.068671
150	0.34149	0.329331	0.340289	0.340355	0.335692	0.337079	0.325283	0.272176	0.194645	0.119744	0.0874678	0.0823556	0.0833582	0.0856818	0.086724	0.0869787	0.0863252	0.0854981	0.0848758	0.0845899	0.084755	0.0853127	0.0862101	0.0866243	0.0862929	0.0865954	0.0842974	0.0826715	0.0829722	0.0838785	0.0853167	0.0870573	0.0885527	0.0895971	0.0909791	0.0920354	0.0929087	0.0935485	0.09419	0.0945881	0.0948991	0.0954066	0.0957192	0.0959484	0.0963013	0.096475	0.096591	0.0968084	0.0969458	0.0969818	0.0970389	0.0971189	0.0971451	0.0971192	0.0971811	0.0972519	0.09731	0.0973008	0.0973067	0.0972854	0.0973043	0.0971448	0.0970502	0.0969358	0.0967599	0.0965572	0.0962557	0.0962186	0.0962675	0.0961228	0.0958549	0.095868	0.095793	0.0958699	0.0958141	0.0957907	0.0957528	0.0959187	0.0961325	0.0963603	0.0962519	0.0964984	0.0965935	0.0969694	0.0970434	0.09707	0.0970934	0.0972972	0.097667	0.0980344	0.0982401	0.0980659	0.0981408	0.0983026	0.0986355	0.0987377	0.0988138	0.0986419	0.0985096	0.0984597	0.0985015	0.0985401	0.0984867	0.0983104	0.0980303	0.0979663	0.0979478	0.0979367	0.0978293	0.0976201	0.097399	0.0969735	0.0967702	0.0967353	0.0964602	0.0961982	0.0960147	0.0957457	0.0956736	0.0954249	0.0953061	0.095171	0.0951316	0.0950151	0.0950453	0.0947407	0.0943311	0.0940341	0.0935886	0.0932685	0.0934798	0.0930413	0.0929075	0.092739	0.0924684	0.0923057	0.0918032	0.09168	0.0920593	0.0917504	0.091604	0.0918706	0.0911491	0.0910354	0.0905869	0.0913195	0.0911402	0.0919845	0.0912462	0.0930733	0.093248	0.0942765	0.0954051	0.0983326	0.0995897	0.100878	0.106937	0.109058	0.111871	0.114617	0.116039	0.124293	0.129255	0.134025	0.142332	0.147905	0.156536	0.165895	0.169926	0.182645	0.191904	0.187428
300	0.0822081	0.0788442	0.0763638	0.0748389	0.0749568	0.0766879	0.0728368	0.0572005	0.0515379	0.0493405	0.053644	0.0561762	0.0593846	0.0613924	0.0622206	0.0626577	0.0629534	0.0627515	0.0618074	0.061297	0.0601977	0.0594312	0.0586168	0.0580123	0.0577709	0.0580822	0.0591577	0.0598372	0.0608991	0.0625122	0.0634598	0.0642898	0.0644897	0.0647508	0.0651	0.0653466	0.0654565	0.0657525	0.065742	0.0657694	0.0658122	0.0657401	0.0656887	0.0656435	0.0657057	0.0657053	0.0656997	0.0657202	0.0655956	0.0654268	0.06537	0.0652846	0.0650802	0.0648993	0.0648055	0.0646887	0.0644018	0.0641233	0.0639827	0.0638968	0.0636341	0.0632449	0.0631287	0.0629978	0.0628139	0.062323	0.062099	0.0620912	0.0619685	0.0616995	0.0613693	0.0611862	0.0613111	0.061164	0.0607567	0.0606061	0.0605598	0.0604936	0.0604347	0.0601312	0.0599398	0.0599741	0.0598204	0.059819	0.0595155	0.0591592	0.0589422	0.0589098	0.0590062	0.058902	0.0586733	0.0583169	0.0580811	0.0581198	0.0580733	0.0578264	0.0574411	0.0570554	0.0568204	0.056755	0.0567037	0.0565705	0.0562044	0.0557242	0.0555288	0.0553975	0.0553273	0.0552803	0.0549375	0.0545651	0.0542292	0.0539998	0.0538285	0.0537439	0.053749	0.0534151	0.0531625	0.0527036	0.0525677	0.0524371	0.0522929	0.0522363	0.0519705	0.0516895	0.0513316	0.0510964	0.0508417	0.0506729	0.0505313	0.0504342	0.050181	0.0498913	0.0492675	0.0490288	0.0490098	0.0486813	0.0487407	0.0483756	0.0479916	0.0482078	0.0479615	0.0479725	0.0481133	0.0471745	0.0466318	0.046591	0.0459854	0.0467456	0.0451285	0.0448732	0.0454869	0.045174	0.0448701	0.0445239	0.044604	0.0463273	0.0446883	0.0448483	0.0452201	0.0453495	0.0449867	0.0469051	0.0478774	0.0495273	0.0507558	0.0513086	0.0540962	0.0541432	0.0556729	0.0569625	0.0582563	0.0639693
450	0.0954388	0.0865648	0.0846616	0.0851379	0.082751	0.0781002	0.0711369	0.0655595	0.049779	0.0349182	0.0303978	0.0289593	0.029704	0.0308245	0.0313976	0.031877	0.0322512	0.0324712	0.0327939	0.0327026	0.0326197	0.0322825	0.0322764	0.0322789	0.0321035	0.0324244	0.0331582	0.0336254	0.0338968	0.0342695	0.0348996	0.0353835	0.0357624	0.0360463	0.0361967	0.0364915	0.0366429	0.0369001	0.0370397	0.0371089	0.0371613	0.0370973	0.0370102	0.0370142	0.0371215	0.0371704	0.0371946	0.0372952	0.0372782	0.0372656	0.0372311	0.0371962	0.0370655	0.0368988	0.0368139	0.0367151	0.036576	0.0363495	0.0362595	0.0361328	0.0359178	0.0356596	0.0355766	0.035519	0.035315	0.0349443	0.0348048	0.0346832	0.0344506	0.0341769	0.0338465	0.0337325	0.0336309	0.033426	0.0329773	0.0327873	0.0326117	0.0324591	0.0323682	0.0320116	0.0317734	0.0316754	0.0314894	0.0314178	0.0311263	0.0307774	0.0305435	0.0304145	0.030391	0.030167	0.029858	0.0294981	0.0292677	0.0291846	0.0289748	0.02869	0.0283103	0.0279825	0.0277425	0.0276013	0.0274729	0.027201	0.0269033	0.0264875	0.0262681	0.0261291	0.0259234	0.0259316	0.025597	0.0252977	0.0250744	0.0248832	0.024608	0.0245519	0.0244264	0.0241817	0.0239229	0.0236738	0.0235263	0.0233767	0.0232765	0.0231035	0.0226932	0.0225848	0.0224712	0.0221343	0.0220401	0.0218067	0.0216677	0.0216922	0.0216389	0.0212588	0.021117	0.0209495	0.0209109	0.0209439	0.0205827	0.0208601	0.0206382	0.0209103	0.0204909	0.020978	0.0208675	0.0215082	0.0210929	0.0214093	0.0221388	0.0226029	0.0227483	0.0233787	0.0239243	0.0238064	0.0252893	0.0264157	0.0256766	0.027932	0.0294205	0.0319066	0.0347658	0.0346159	0.0355176	0.0360944	0.0383313	0.0417955	0.0427827	0.0508848	0.0504563	0.0555358	0.0543181	0.0620517	0.0579973	0.0607033
Wave	401.5	405.1	408.6	412.1	415.6	419.1	422.6	426.1	429.6	433.1	436.6	440.1	443.6	447.1	450.6	454.1	457.6	461.1	464.6	468.2	471.7	475.2	478.7	482.2	485.7	489.2	492.7	496.2	499.7	503.2	506.7	510.2	513.7	517.2	520.7	524.2	527.8	531.3	534.8	538.3	541.8	545.3	548.8	552.3	555.8	559.3	562.8	566.3	569.8	573.3	576.8	580.3	583.8	587.4	590.9	594.4	597.9	601.4	604.9	608.4	611.9	615.4	618.9	622.4	625.9	629.4	632.9	636.4	639.9	643.4	647	650.5	654	657.5	661	664.5	668	671.5	675	678.5	682	685.5	689	692.5	696	699.5	703	706.5	710.1	713.6	717.1	720.6	724.1	727.6	731.1	734.6	738.1	741.6	745.1	748.6	752.1	755.6	759.1	762.6	766.1	769.6	773.2	776.7	780.2	783.7	787.2	790.7	794.2	797.7	801.2	804.7	808.2	811.7	815.2	818.7	822.2	825.7	829.2	832.8	836.3	839.8	843.3	846.8	850.3	853.8	857.3	860.8	864.3	867.8	871.3	874.8	878.3	881.8	885.3	888.8	892.4	895.9	899.4	902.9	906.4	909.9	913.4	916.9	920.4	923.9	927.4	930.9	934.4	937.9	941.4	944.9	948.4	951.9	955.5	959	962.5	966	969.5	973	976.5	980	983.5	987	990.5	994	997.5	1001
F Value	3935.43	4132.01	4015.56	4003.69	4111.16	4070.94	4137.72	4542.05	4706.71	5092.89	3771.86	2339.33	1733.88	1517.72	1442.21	1519.74	1646.28	1740.2	1929.32	2194.64	2508.35	2717.89	2905.55	3084.79	3105.99	2896.04	2628.04	2205.62	1855.98	1566.93	1342.18	1179.83	1064.74	995.446	941.224	904.44	886.586	871.65	860.434	849.211	844.051	838.821	835.345	831.001	829.927	828.22	829.199	831.55	831.712	832.023	833.003	834.258	835.357	836.116	837.095	842.06	842.983	841.647	841.878	845.443	845.818	846.111	850.753	859.626	866.498	874.66	882.84	893.28	903.157	907.593	913.334	926.961	941.746	945.221	950.682	950.98	956.361	954.275	941.808	928.185	923.965	920.887	917.699	904.64	898.989	890.21	882.791	879.95	871.473	869.691	871.316	879.747	884.191	883.846	888.069	889.872	887.549	892.535	898.641	903.571	905.238	907.622	907.749	914.534	914.382	919.927	925.271	925.161	931.564	930.149	938.053	946.511	953.336	970.924	981.163	985.212	994.053	1018.3	1018.39	1042.59	1050.21	1068.75	1088.11	1102.5	1110.59	1123.41	1156.99	1173.36	1212.51	1241.8	1281.47	1315.05	1367.97	1359.62	1414.07	1466.21	1504.22	1530.58	1581.45	1645.36	1701.27	1719.23	1830.7	1965.54	2072.97	2175.08	2251.05	2328.59	2506.53	2555.98	2666.44	2823.33	3006.33	3168.78	3323.69	3631.1	3688.26	3690.87	3832.65	4155.65	4220.69	4061.5	4166.5	4304.72	4109.92	4071.32	4124.41	4158.99	3810.01	3646.21	3606.36	4115.69

### Sheet: Reflectance P24-192__BCBGAM
Avg\Wave	401.5	405.1	408.6	412.1	415.6	419.1	422.6	426.1	429.6	433.1	436.6	440.1	443.6	447.1	450.6	454.1	457.6	461.1	464.6	468.2	471.7	475.2	478.7	482.2	485.7	489.2	492.7	496.2	499.7	503.2	506.7	510.2	513.7	517.2	520.7	524.2	527.8	531.3	534.8	538.3	541.8	545.3	548.8	552.3	555.8	559.3	562.8	566.3	569.8	573.3	576.8	580.3	583.8	587.4	590.9	594.4	597.9	601.4	604.9	608.4	611.9	615.4	618.9	622.4	625.9	629.4	632.9	636.4	639.9	643.4	647	650.5	654	657.5	661	664.5	668	671.5	675	678.5	682	685.5	689	692.5	696	699.5	703	706.5	710.1	713.6	717.1	720.6	724.1	727.6	731.1	734.6	738.1	741.6	745.1	748.6	752.1	755.6	759.1	762.6	766.1	769.6	773.2	776.7	780.2	783.7	787.2	790.7	794.2	797.7	801.2	804.7	808.2	811.7	815.2	818.7	822.2	825.7	829.2	832.8	836.3	839.8	843.3	846.8	850.3	853.8	857.3	860.8	864.3	867.8	871.3	874.8	878.3	881.8	885.3	888.8	892.4	895.9	899.4	902.9	906.4	909.9	913.4	916.9	920.4	923.9	927.4	930.9	934.4	937.9	941.4	944.9	948.4	951.9	955.5	959	962.5	966	969.5	973	976.5	980	983.5	987	990.5	994	997.5	1001
Control	0.264524	0.2658	0.259622	0.263963	0.278088	0.268564	0.259864	0.253129	0.23316	0.217049	0.208493	0.203831	0.204101	0.205328	0.209215	0.212754	0.216494	0.219813	0.223307	0.226306	0.229224	0.233357	0.234719	0.238042	0.240547	0.241615	0.242673	0.240765	0.240195	0.238711	0.237954	0.238115	0.238204	0.23856	0.239851	0.240835	0.241948	0.243253	0.244778	0.246135	0.247618	0.248836	0.249759	0.250881	0.2522	0.253125	0.253978	0.254891	0.255409	0.255634	0.255879	0.256185	0.256128	0.256005	0.256228	0.256463	0.256154	0.25579	0.255807	0.255947	0.255579	0.255108	0.255273	0.25552	0.255202	0.2545	0.254325	0.254847	0.254958	0.254395	0.253988	0.254206	0.254695	0.254439	0.253684	0.253204	0.253494	0.253696	0.253127	0.252142	0.251511	0.251524	0.251462	0.251108	0.250337	0.249038	0.248506	0.248415	0.248443	0.24803	0.247163	0.246174	0.245593	0.245433	0.245002	0.243837	0.242233	0.241128	0.2407	0.240707	0.240762	0.240384	0.239446	0.238559	0.238054	0.238072	0.238309	0.238289	0.237815	0.23705	0.236464	0.23613	0.236108	0.236593	0.236786	0.236351	0.235803	0.235088	0.234335	0.233985	0.234127	0.233828	0.233176	0.232428	0.231442	0.23039	0.229714	0.229669	0.229958	0.23016	0.230239	0.229663	0.228519	0.227788	0.226693	0.226044	0.225892	0.227066	0.226955	0.226671	0.227265	0.226642	0.22697	0.228	0.226712	0.227574	0.227949	0.227539	0.226946	0.225219	0.224764	0.222931	0.219515	0.216843	0.21491	0.214864	0.211992	0.209972	0.208114	0.206486	0.208579	0.212743	0.209999	0.210876	0.208155	0.21372	0.220265	0.235621	0.230251	0.234736	0.238586	0.222279
150	0.297576	0.289848	0.292621	0.290752	0.300586	0.285951	0.284255	0.271305	0.244953	0.22398	0.21402	0.207996	0.207764	0.209017	0.212448	0.215733	0.219867	0.223185	0.226773	0.230381	0.233971	0.237916	0.239046	0.243634	0.245993	0.247865	0.247652	0.246065	0.245627	0.243488	0.242592	0.242641	0.242447	0.242947	0.243758	0.244835	0.245895	0.247149	0.248657	0.249969	0.251383	0.252441	0.253185	0.254305	0.255761	0.256738	0.257709	0.258682	0.259256	0.25943	0.25974	0.260018	0.259962	0.259861	0.260078	0.260237	0.259978	0.25955	0.259533	0.259667	0.259158	0.258658	0.258836	0.259061	0.258586	0.257711	0.257507	0.258037	0.258009	0.257207	0.256604	0.256895	0.257259	0.256928	0.255905	0.255271	0.255413	0.255689	0.254822	0.253737	0.252954	0.252982	0.252792	0.252189	0.251132	0.249728	0.249035	0.248985	0.249019	0.248368	0.247099	0.245845	0.245186	0.244982	0.244347	0.242922	0.241104	0.239757	0.239393	0.239346	0.239289	0.238718	0.237689	0.236487	0.235964	0.235849	0.235964	0.235966	0.235466	0.234628	0.233864	0.233561	0.233485	0.233713	0.233818	0.23343	0.232696	0.232041	0.231279	0.23114	0.230981	0.230553	0.229664	0.228312	0.227441	0.226157	0.225772	0.225785	0.225671	0.225894	0.225731	0.225455	0.224634	0.22374	0.222646	0.221885	0.22204	0.223151	0.22347	0.223169	0.223412	0.223033	0.223086	0.222881	0.223159	0.222804	0.222511	0.222531	0.222095	0.221187	0.220684	0.220024	0.214548	0.213321	0.212256	0.213724	0.212956	0.209084	0.206911	0.205447	0.208881	0.214454	0.214023	0.218322	0.209295	0.212777	0.221065	0.237985	0.235757	0.24293	0.23806	0.230989
300	0.383086	0.390618	0.380701	0.378999	0.389581	0.385904	0.37644	0.354922	0.303864	0.258304	0.231039	0.218132	0.213073	0.212463	0.215013	0.218508	0.224047	0.228418	0.23396	0.238373	0.244031	0.250413	0.253035	0.257136	0.260018	0.260969	0.258469	0.25438	0.25094	0.246451	0.243574	0.241593	0.240371	0.23977	0.240032	0.240375	0.240909	0.241753	0.242802	0.243641	0.244729	0.245446	0.2458	0.246755	0.247992	0.248739	0.24953	0.250404	0.25102	0.251136	0.251313	0.251611	0.251595	0.251397	0.251589	0.25189	0.251543	0.251178	0.251163	0.251367	0.251009	0.250476	0.250648	0.250972	0.250755	0.249911	0.24972	0.250384	0.2506	0.249903	0.249367	0.249647	0.250231	0.249956	0.249091	0.248437	0.248715	0.249051	0.248182	0.246974	0.246061	0.24609	0.245895	0.24548	0.244385	0.242921	0.242316	0.242166	0.242185	0.241627	0.240414	0.239227	0.238695	0.238577	0.238083	0.23683	0.235085	0.233854	0.233483	0.233528	0.233622	0.233202	0.232174	0.231181	0.230578	0.230594	0.230898	0.231082	0.230497	0.229676	0.228953	0.22875	0.228717	0.229173	0.229567	0.229431	0.228505	0.227855	0.227186	0.227054	0.226887	0.227015	0.226367	0.225462	0.224386	0.22378	0.223016	0.223433	0.223742	0.224114	0.224382	0.224009	0.223258	0.223239	0.222033	0.222002	0.222674	0.22446	0.224624	0.224625	0.225777	0.225406	0.22632	0.227175	0.227984	0.229328	0.228381	0.229594	0.229583	0.230702	0.229604	0.22836	0.227432	0.225817	0.225546	0.230788	0.229631	0.228332	0.226804	0.228651	0.233369	0.23909	0.24718	0.252192	0.24745	0.250938	0.263754	0.275265	0.271442	0.277336	0.274178	0.274971
450	0.33647	0.326921	0.32168	0.329704	0.336766	0.332986	0.314588	0.300392	0.26119	0.234696	0.215831	0.205532	0.202676	0.203006	0.206667	0.210359	0.215678	0.219621	0.223977	0.227612	0.232905	0.237595	0.240865	0.245341	0.246927	0.247909	0.247953	0.244736	0.242485	0.239766	0.237766	0.236934	0.236266	0.235953	0.23686	0.237567	0.238373	0.239547	0.240912	0.242035	0.243276	0.244178	0.244719	0.245802	0.247303	0.248273	0.249273	0.250345	0.250978	0.2512	0.251516	0.251921	0.252007	0.251918	0.252215	0.252479	0.252339	0.251873	0.251912	0.252194	0.251834	0.25139	0.251496	0.251966	0.25161	0.250784	0.250586	0.251231	0.25142	0.250721	0.250036	0.250403	0.250959	0.250535	0.249708	0.249038	0.249275	0.249554	0.248761	0.247516	0.246629	0.246732	0.246625	0.246175	0.245085	0.243733	0.243005	0.242937	0.243034	0.242392	0.241076	0.23988	0.239172	0.239042	0.238411	0.237123	0.235276	0.23396	0.233549	0.233588	0.233623	0.233119	0.232106	0.231106	0.2305	0.230459	0.230761	0.230778	0.230219	0.229437	0.228642	0.228543	0.228409	0.228782	0.229126	0.228678	0.228045	0.227153	0.226379	0.226141	0.22598	0.22566	0.224809	0.224018	0.222777	0.221937	0.221265	0.221436	0.221096	0.221957	0.221582	0.221263	0.220564	0.219769	0.218714	0.217593	0.218212	0.219308	0.220094	0.220373	0.220284	0.22024	0.221126	0.221853	0.221885	0.22085	0.220969	0.221062	0.221328	0.222523	0.221295	0.219965	0.218276	0.214995	0.217069	0.217692	0.21368	0.20951	0.213722	0.211484	0.216887	0.219495	0.219729	0.225847	0.225648	0.23403	0.242348	0.251353	0.241488	0.248403	0.251057	0.250584
Std\Wave	401.5	405.1	408.6	412.1	415.6	419.1	422.6	426.1	429.6	433.1	436.6	440.1	443.6	447.1	450.6	454.1	457.6	461.1	464.6	468.2	471.7	475.2	478.7	482.2	485.7	489.2	492.7	496.2	499.7	503.2	506.7	510.2	513.7	517.2	520.7	524.2	527.8	531.3	534.8	538.3	541.8	545.3	548.8	552.3	555.8	559.3	562.8	566.3	569.8	573.3	576.8	580.3	583.8	587.4	590.9	594.4	597.9	601.4	604.9	608.4	611.9	615.4	618.9	622.4	625.9	629.4	632.9	636.4	639.9	643.4	647	650.5	654	657.5	661	664.5	668	671.5	675	678.5	682	685.5	689	692.5	696	699.5	703	706.5	710.1	713.6	717.1	720.6	724.1	727.6	731.1	734.6	738.1	741.6	745.1	748.6	752.1	755.6	759.1	762.6	766.1	769.6	773.2	776.7	780.2	783.7	787.2	790.7	794.2	797.7	801.2	804.7	808.2	811.7	815.2	818.7	822.2	825.7	829.2	832.8	836.3	839.8	843.3	846.8	850.3	853.8	857.3	860.8	864.3	867.8	871.3	874.8	878.3	881.8	885.3	888.8	892.4	895.9	899.4	902.9	906.4	909.9	913.4	916.9	920.4	923.9	927.4	930.9	934.4	937.9	941.4	944.9	948.4	951.9	955.5	959	962.5	966	969.5	973	976.5	980	983.5	987	990.5	994	997.5	1001
Control	0.101241	0.0953971	0.0945864	0.0941429	0.0928148	0.0910743	0.0854095	0.073453	0.0531465	0.0347722	0.0235507	0.0184347	0.017036	0.0166049	0.0165598	0.0169123	0.0170396	0.0170858	0.0176574	0.0182678	0.0189261	0.0195733	0.0199483	0.0202671	0.0199522	0.0194757	0.0185304	0.0178064	0.0170231	0.0166135	0.01643	0.0164298	0.0163914	0.0164101	0.0165346	0.0167255	0.0168539	0.0170776	0.0173485	0.0176032	0.0177514	0.0179165	0.0179774	0.0180513	0.018298	0.0184402	0.0185402	0.0186794	0.0187955	0.0188989	0.0189215	0.0189559	0.018967	0.0189319	0.0189035	0.0189377	0.0189849	0.0189054	0.0187833	0.0188335	0.0188104	0.0187644	0.0187133	0.0187663	0.018741	0.018678	0.0185056	0.0185254	0.0185837	0.0185607	0.0184752	0.0183341	0.0183803	0.0183692	0.0183233	0.0182757	0.0182418	0.0182292	0.0183053	0.0183372	0.0183095	0.0182636	0.0184004	0.0184348	0.0184037	0.0184236	0.0184431	0.0183994	0.0185243	0.0186594	0.0187029	0.0186949	0.0186797	0.0187478	0.0189181	0.0189811	0.0190201	0.0190587	0.0190524	0.0191413	0.0191817	0.0193232	0.019414	0.0194905	0.0195319	0.0195937	0.0196543	0.0198613	0.0199134	0.0200019	0.0200976	0.0201439	0.0202503	0.0204086	0.0205236	0.0207044	0.0208308	0.0209561	0.0210912	0.0211327	0.021223	0.021429	0.021629	0.0217269	0.0218112	0.0218462	0.0220893	0.0222579	0.0224034	0.0225588	0.0228117	0.0229297	0.0230344	0.0232006	0.0232804	0.0236738	0.024102	0.0239741	0.0243027	0.0245595	0.0249464	0.0251636	0.0257391	0.0260421	0.0268406	0.0265786	0.0269988	0.0272341	0.0284938	0.0287912	0.0293804	0.0305192	0.0311911	0.0323578	0.0332608	0.0326348	0.0337079	0.0364184	0.0388828	0.0397151	0.0414985	0.0415697	0.047184	0.049047	0.0488965	0.0524943	0.0538853	0.0605292	0.061817	0.0684035	0.0632947	0.0711504
150	0.0928683	0.0854357	0.0855219	0.0850087	0.0834493	0.0829124	0.0761513	0.0612171	0.0434556	0.029549	0.0204377	0.0167914	0.0162819	0.0157633	0.0163302	0.0166076	0.0169177	0.0173227	0.0178315	0.0188821	0.0192782	0.0189595	0.0193074	0.0199354	0.0204951	0.0198004	0.019147	0.0188585	0.018822	0.0187382	0.0188373	0.0188724	0.0188286	0.0190663	0.0191962	0.0195105	0.019746	0.0200131	0.020371	0.0205082	0.0207015	0.0207974	0.0208053	0.0210578	0.0214138	0.0216983	0.0219338	0.0221937	0.0223711	0.0224834	0.0225729	0.0226471	0.0226611	0.0226583	0.0227019	0.0227341	0.0227045	0.0226755	0.0226005	0.0226301	0.0225734	0.0225134	0.0225222	0.022533	0.0224441	0.0223458	0.0222719	0.0222241	0.0221745	0.0220002	0.0218362	0.0217247	0.0216748	0.0215569	0.021305	0.0211859	0.020997	0.0210269	0.0209076	0.0207228	0.0206464	0.020444	0.0204019	0.0202868	0.0201528	0.0199244	0.0197788	0.0196881	0.0196126	0.0195628	0.0192988	0.0191542	0.0189788	0.0188943	0.0188291	0.018593	0.0183409	0.0181266	0.01802	0.0179384	0.0179069	0.0177523	0.0176216	0.0174961	0.0173481	0.0172467	0.0171767	0.0171464	0.0170397	0.0168967	0.0167877	0.0166625	0.0166484	0.0166179	0.016494	0.0163812	0.0163351	0.0163336	0.0162664	0.0161476	0.0159593	0.016021	0.0159919	0.0159325	0.0157778	0.015706	0.0156234	0.0156574	0.0155657	0.0155636	0.0156811	0.0156586	0.0155162	0.0155062	0.0155737	0.0156936	0.015871	0.015768	0.0162192	0.0161738	0.016333	0.0164612	0.0168384	0.0170463	0.0172932	0.0177836	0.0179633	0.0187238	0.0189627	0.0197246	0.0210186	0.0212171	0.0223847	0.023679	0.0252527	0.025737	0.0256424	0.0271979	0.0299047	0.0311729	0.0330801	0.0365152	0.0373838	0.0402067	0.0419489	0.0456202	0.0455728	0.050267	0.0537015	0.0547711	0.0587141	0.0628077
300	0.206051	0.196597	0.196476	0.197061	0.191974	0.193761	0.183542	0.160506	0.116803	0.0740273	0.0447661	0.0291459	0.0232508	0.0215732	0.0213416	0.0221329	0.0237436	0.0253555	0.0271553	0.0294515	0.033021	0.0358259	0.0381778	0.0399359	0.0401617	0.038443	0.0355713	0.0314314	0.0279007	0.0253661	0.0236676	0.0226338	0.0222593	0.0219636	0.0219356	0.022208	0.0224571	0.0226963	0.0230629	0.0233148	0.0235372	0.0236936	0.0236699	0.02387	0.0243011	0.0245674	0.0248343	0.0250557	0.0252439	0.0253136	0.0253571	0.0254641	0.0255549	0.0255037	0.0255385	0.0255877	0.025641	0.0255114	0.0254817	0.0255671	0.025603	0.0255349	0.0254684	0.02547	0.0255565	0.0254368	0.0252995	0.0252717	0.0253031	0.0251917	0.0249935	0.0248448	0.0248129	0.0248134	0.0247508	0.024537	0.0243981	0.0243918	0.0243166	0.0241857	0.0239702	0.0238003	0.0238426	0.0237351	0.0236987	0.0234452	0.023261	0.0230411	0.0229787	0.0229894	0.0228236	0.0225892	0.0223923	0.0222546	0.0221541	0.0220154	0.0218867	0.0216195	0.0214652	0.0212534	0.0212682	0.0212448	0.0211952	0.021066	0.0209276	0.0207772	0.0207172	0.0207451	0.0207202	0.0206825	0.0205304	0.0204735	0.020319	0.020263	0.0204169	0.0203551	0.0204015	0.0203626	0.0203588	0.020185	0.0201742	0.0200349	0.0200298	0.0201557	0.0200818	0.0200478	0.0200347	0.0203239	0.0203246	0.0205471	0.0207391	0.0208706	0.021197	0.0211517	0.0214981	0.0218787	0.0221986	0.0222048	0.0231092	0.0234431	0.0238271	0.024297	0.0251198	0.0259926	0.0275286	0.0287282	0.0310131	0.0308145	0.0318082	0.0329092	0.0344053	0.0353798	0.0380792	0.0408255	0.0439155	0.0454217	0.0479483	0.050189	0.052603	0.0556221	0.0589049	0.0625413	0.0659432	0.0706175	0.0736212	0.0778131	0.0827572	0.0873947	0.0913837	0.100831	0.104064	0.109019
450	0.102591	0.102475	0.0997427	0.0980451	0.0925176	0.095201	0.0921749	0.0759323	0.0546281	0.033529	0.0230191	0.0186492	0.0174501	0.017447	0.0180648	0.0186411	0.0190647	0.0197136	0.019716	0.0207077	0.0220744	0.0218881	0.023374	0.023499	0.0228021	0.0226456	0.0226592	0.0212079	0.0205481	0.0201542	0.0205454	0.0205258	0.020999	0.0212373	0.0214591	0.0218451	0.0222503	0.022641	0.023057	0.0234053	0.0235798	0.0237431	0.0236773	0.0239384	0.0244143	0.0247758	0.0250299	0.0253291	0.0255329	0.0256656	0.025782	0.0258404	0.0258718	0.0258993	0.025911	0.0259755	0.0259357	0.0258344	0.0257798	0.0257999	0.0257648	0.0257089	0.0256167	0.0256432	0.0256059	0.0254282	0.0252587	0.0252122	0.0251838	0.0250121	0.0247133	0.0245982	0.024489	0.0244178	0.0242487	0.0239695	0.0238413	0.0238251	0.0237282	0.023564	0.0234088	0.0232901	0.0231713	0.0232317	0.023057	0.0228402	0.022679	0.0225172	0.0225238	0.0224404	0.0221925	0.0219947	0.0218553	0.0216448	0.0214982	0.0213508	0.0210537	0.0208872	0.0206488	0.0205365	0.0204433	0.0203602	0.0202293	0.0200008	0.0198568	0.0197274	0.0196522	0.0195986	0.0194893	0.0193774	0.019266	0.0190326	0.018911	0.0189173	0.0189521	0.0187982	0.0187417	0.018513	0.0184157	0.0181785	0.018252	0.0181303	0.0178838	0.0178541	0.0177459	0.0176004	0.0174356	0.0174371	0.0172693	0.0172079	0.0172732	0.017474	0.017181	0.0172323	0.0175303	0.0173218	0.0176027	0.0176126	0.0176273	0.0177447	0.0179652	0.0181995	0.0183276	0.0190391	0.0191018	0.0193588	0.019944	0.0198977	0.0207083	0.0224188	0.0233287	0.02351	0.0247039	0.026456	0.026728	0.0289469	0.0320631	0.0328325	0.0330666	0.0358199	0.0406349	0.0395899	0.0427021	0.0460157	0.0456606	0.0528967	0.0572809	0.0601031	0.0622115	0.0661276	0.069829	0.0731676
Wave	401.5	405.1	408.6	412.1	415.6	419.1	422.6	426.1	429.6	433.1	436.6	440.1	443.6	447.1	450.6	454.1	457.6	461.1	464.6	468.2	471.7	475.2	478.7	482.2	485.7	489.2	492.7	496.2	499.7	503.2	506.7	510.2	513.7	517.2	520.7	524.2	527.8	531.3	534.8	538.3	541.8	545.3	548.8	552.3	555.8	559.3	562.8	566.3	569.8	573.3	576.8	580.3	583.8	587.4	590.9	594.4	597.9	601.4	604.9	608.4	611.9	615.4	618.9	622.4	625.9	629.4	632.9	636.4	639.9	643.4	647	650.5	654	657.5	661	664.5	668	671.5	675	678.5	682	685.5	689	692.5	696	699.5	703	706.5	710.1	713.6	717.1	720.6	724.1	727.6	731.1	734.6	738.1	741.6	745.1	748.6	752.1	755.6	759.1	762.6	766.1	769.6	773.2	776.7	780.2	783.7	787.2	790.7	794.2	797.7	801.2	804.7	808.2	811.7	815.2	818.7	822.2	825.7	829.2	832.8	836.3	839.8	843.3	846.8	850.3	853.8	857.3	860.8	864.3	867.8	871.3	874.8	878.3	881.8	885.3	888.8	892.4	895.9	899.4	902.9	906.4	909.9	913.4	916.9	920.4	923.9	927.4	930.9	934.4	937.9	941.4	944.9	948.4	951.9	955.5	959	962.5	966	969.5	973	976.5	980	983.5	987	990.5	994	997.5	1001
F Value	736.689	905.551	823.45	779.035	779.492	905.8	926.211	972.736	911.942	752.14	528.596	452.751	312.844	273.06	205.066	181.837	196.732	211.099	270.017	297.035	360.791	436.516	451.959	438.946	467.338	484.68	357.355	315.642	240.387	153.482	118.358	98.5297	94.7677	110.369	103.469	112.823	119.044	121.474	125.783	133.384	140.07	148.655	162.039	163.418	159.214	159.852	158.33	154.141	149.533	148.906	149.964	146.949	142.378	144.696	143.902	138.914	137.739	138.818	139.237	134.524	130.335	130.4	132.659	126.468	120.256	121.361	122.83	118.963	111.875	111.095	114.636	114.529	108.298	109.473	107.924	112.355	111.035	108.753	111.206	119.785	128.051	128.871	129.042	125.286	133.823	138.325	142.457	146.148	144.62	147.152	158.541	165.176	167.321	165.685	167.182	169.58	176.251	183.988	185.097	183.677	180.856	181.946	185.307	188.178	195.336	195.243	190.867	183.719	188.671	190.939	200.176	190.357	194.796	193.668	183.255	175.295	185.373	191.174	189.081	184.473	197.662	186.637	189.918	189.376	201.191	187.301	189.082	173.209	190.941	165.475	176.146	160.79	145.267	142.067	140.073	154.006	120.468	127.353	96.3765	77.6684	104.705	85.4243	77.5998	90.7589	77.3317	139.809	115.575	134.915	118.178	125.743	110.176	97.5375	164.482	154.436	146.93	265.505	278.825	304.973	263.348	340.071	333.749	346.838	577.747	587.516	584.404	489.575	571.324	387.181	361.591	304.412	247.198	420.505

### Sheet: Reflectance P24-192 PhSOAM
Avg\Wave	401.5	405.1	408.6	412.1	415.6	419.1	422.6	426.1	429.6	433.1	436.6	440.1	443.6	447.1	450.6	454.1	457.6	461.1	464.6	468.2	471.7	475.2	478.7	482.2	485.7	489.2	492.7	496.2	499.7	503.2	506.7	510.2	513.7	517.2	520.7	524.2	527.8	531.3	534.8	538.3	541.8	545.3	548.8	552.3	555.8	559.3	562.8	566.3	569.8	573.3	576.8	580.3	583.8	587.4	590.9	594.4	597.9	601.4	604.9	608.4	611.9	615.4	618.9	622.4	625.9	629.4	632.9	636.4	639.9	643.4	647	650.5	654	657.5	661	664.5	668	671.5	675	678.5	682	685.5	689	692.5	696	699.5	703	706.5	710.1	713.6	717.1	720.6	724.1	727.6	731.1	734.6	738.1	741.6	745.1	748.6	752.1	755.6	759.1	762.6	766.1	769.6	773.2	776.7	780.2	783.7	787.2	790.7	794.2	797.7	801.2	804.7	808.2	811.7	815.2	818.7	822.2	825.7	829.2	832.8	836.3	839.8	843.3	846.8	850.3	853.8	857.3	860.8	864.3	867.8	871.3	874.8	878.3	881.8	885.3	888.8	892.4	895.9	899.4	902.9	906.4	909.9	913.4	916.9	920.4	923.9	927.4	930.9	934.4	937.9	941.4	944.9	948.4	951.9	955.5	959	962.5	966	969.5	973	976.5	980	983.5	987	990.5	994	997.5	1001
Control	0.264524	0.2658	0.259622	0.263963	0.278088	0.268564	0.259864	0.253129	0.23316	0.217049	0.208493	0.203831	0.204101	0.205328	0.209215	0.212754	0.216494	0.219813	0.223307	0.226306	0.229224	0.233357	0.234719	0.238042	0.240547	0.241615	0.242673	0.240765	0.240195	0.238711	0.237954	0.238115	0.238204	0.23856	0.239851	0.240835	0.241948	0.243253	0.244778	0.246135	0.247618	0.248836	0.249759	0.250881	0.2522	0.253125	0.253978	0.254891	0.255409	0.255634	0.255879	0.256185	0.256128	0.256005	0.256228	0.256463	0.256154	0.25579	0.255807	0.255947	0.255579	0.255108	0.255273	0.25552	0.255202	0.2545	0.254325	0.254847	0.254958	0.254395	0.253988	0.254206	0.254695	0.254439	0.253684	0.253204	0.253494	0.253696	0.253127	0.252142	0.251511	0.251524	0.251462	0.251108	0.250337	0.249038	0.248506	0.248415	0.248443	0.24803	0.247163	0.246174	0.245593	0.245433	0.245002	0.243837	0.242233	0.241128	0.2407	0.240707	0.240762	0.240384	0.239446	0.238559	0.238054	0.238072	0.238309	0.238289	0.237815	0.23705	0.236464	0.23613	0.236108	0.236593	0.236786	0.236351	0.235803	0.235088	0.234335	0.233985	0.234127	0.233828	0.233176	0.232428	0.231442	0.23039	0.229714	0.229669	0.229958	0.23016	0.230239	0.229663	0.228519	0.227788	0.226693	0.226044	0.225892	0.227066	0.226955	0.226671	0.227265	0.226642	0.22697	0.228	0.226712	0.227574	0.227949	0.227539	0.226946	0.225219	0.224764	0.222931	0.219515	0.216843	0.21491	0.214864	0.211992	0.209972	0.208114	0.206486	0.208579	0.212743	0.209999	0.210876	0.208155	0.21372	0.220265	0.235621	0.230251	0.234736	0.238586	0.222279
150	0.305512	0.309757	0.30149	0.302137	0.298426	0.303507	0.285936	0.288207	0.260868	0.243196	0.233155	0.227063	0.227863	0.229914	0.233425	0.236913	0.241877	0.245365	0.248687	0.252613	0.255968	0.259848	0.261182	0.264123	0.266379	0.268523	0.268326	0.267013	0.265819	0.264171	0.263402	0.263236	0.263044	0.263314	0.264101	0.264965	0.265633	0.266845	0.267947	0.268846	0.269869	0.270762	0.271285	0.272097	0.273267	0.274128	0.274879	0.275754	0.276289	0.2764	0.276527	0.276839	0.276817	0.276555	0.276694	0.277009	0.276732	0.276243	0.276254	0.276462	0.27604	0.275458	0.275643	0.276052	0.275778	0.274806	0.274566	0.27524	0.275499	0.274788	0.27425	0.27462	0.275122	0.274954	0.27401	0.273548	0.273758	0.274045	0.273475	0.272363	0.271543	0.271747	0.271663	0.271292	0.270406	0.268917	0.268318	0.268278	0.26841	0.268048	0.267023	0.265887	0.265201	0.265135	0.264831	0.263668	0.261916	0.260679	0.26022	0.260346	0.260362	0.260006	0.259063	0.258052	0.257322	0.257451	0.257815	0.257729	0.257303	0.256459	0.255781	0.255438	0.255444	0.25588	0.256202	0.256061	0.255144	0.254264	0.25366	0.253557	0.253267	0.253204	0.25256	0.251715	0.250518	0.249707	0.248857	0.248981	0.249165	0.249362	0.249145	0.248769	0.248225	0.247557	0.246587	0.24591	0.245975	0.246961	0.246872	0.247521	0.246929	0.246056	0.248104	0.247079	0.247999	0.248943	0.248069	0.248961	0.247779	0.247145	0.245867	0.244306	0.241941	0.237337	0.238088	0.237185	0.235739	0.232933	0.229591	0.229459	0.228366	0.237282	0.230917	0.24037	0.237237	0.241424	0.245443	0.264046	0.255784	0.257673	0.246499	0.247719
300	0.294424	0.293782	0.28579	0.297111	0.303227	0.286327	0.272938	0.28201	0.257951	0.2415	0.233608	0.228727	0.22862	0.230407	0.233814	0.236611	0.241072	0.244477	0.247165	0.250359	0.253915	0.258249	0.258789	0.263019	0.264315	0.266105	0.266835	0.265822	0.26504	0.263612	0.262423	0.26223	0.262185	0.262267	0.263193	0.264006	0.264702	0.265885	0.266977	0.267886	0.26897	0.26971	0.270043	0.270893	0.272044	0.272797	0.273474	0.274309	0.274675	0.27469	0.274813	0.275015	0.274859	0.274503	0.274614	0.274805	0.274464	0.273903	0.273855	0.274009	0.273577	0.272887	0.272933	0.273273	0.272843	0.271842	0.271471	0.272063	0.27224	0.271567	0.270754	0.270946	0.271491	0.271159	0.27028	0.269505	0.269758	0.27016	0.269351	0.268237	0.267276	0.267391	0.267353	0.267099	0.266054	0.264506	0.263938	0.263854	0.264018	0.263605	0.262386	0.261189	0.260517	0.260434	0.25997	0.258833	0.25709	0.255738	0.25517	0.255262	0.255425	0.254946	0.253957	0.252833	0.252119	0.25205	0.252361	0.252328	0.251861	0.251149	0.250205	0.249749	0.249774	0.250193	0.250439	0.250045	0.249266	0.248467	0.247748	0.247361	0.247168	0.246982	0.246181	0.245401	0.244465	0.243266	0.242496	0.242433	0.242917	0.242986	0.242693	0.242321	0.241545	0.240871	0.239778	0.239504	0.239011	0.240169	0.240429	0.240102	0.241053	0.239658	0.240103	0.239885	0.239338	0.240323	0.239712	0.240109	0.238468	0.236671	0.238665	0.236414	0.231486	0.230748	0.230721	0.229692	0.226221	0.219434	0.224413	0.223586	0.22231	0.22849	0.225212	0.23214	0.230499	0.241284	0.239227	0.24921	0.248282	0.248753	0.247835	0.241057
450	0.282787	0.288006	0.284765	0.292239	0.292442	0.287666	0.269549	0.266038	0.240995	0.224233	0.215204	0.20936	0.208704	0.209975	0.213788	0.217189	0.221515	0.224902	0.228021	0.231574	0.235424	0.241166	0.241877	0.245385	0.249007	0.2503	0.250147	0.24814	0.247814	0.246023	0.245201	0.244787	0.244908	0.245182	0.246121	0.247069	0.247997	0.249153	0.250503	0.251595	0.252837	0.253732	0.25425	0.255263	0.256609	0.257529	0.258415	0.259437	0.260056	0.260283	0.260648	0.261035	0.26116	0.261036	0.261323	0.261716	0.261515	0.261117	0.261227	0.261541	0.261258	0.260732	0.260988	0.261425	0.261209	0.260302	0.260091	0.26082	0.261035	0.260406	0.259746	0.260115	0.260747	0.26055	0.259562	0.258914	0.259292	0.25972	0.258974	0.257839	0.257032	0.257196	0.25721	0.256892	0.255957	0.254504	0.253868	0.253935	0.254139	0.25365	0.25238	0.251189	0.250557	0.250541	0.250081	0.248861	0.2471	0.24588	0.245435	0.245577	0.245618	0.245228	0.244322	0.243205	0.242598	0.242596	0.242945	0.243007	0.242459	0.24178	0.240923	0.240637	0.240576	0.24124	0.241479	0.241211	0.240411	0.239501	0.238709	0.238611	0.23832	0.238214	0.237473	0.236603	0.23503	0.234308	0.233727	0.23361	0.233313	0.233744	0.23394	0.23415	0.232647	0.231389	0.23034	0.229935	0.230102	0.23042	0.230697	0.231702	0.231364	0.230377	0.231283	0.232558	0.232716	0.231573	0.230888	0.23282	0.230174	0.229062	0.227076	0.226101	0.223807	0.222596	0.22075	0.2203	0.217391	0.217489	0.214001	0.213125	0.216398	0.218142	0.219716	0.229437	0.219722	0.229197	0.233663	0.238294	0.233431	0.242895	0.243581	0.236517
Std\Wave	401.5	405.1	408.6	412.1	415.6	419.1	422.6	426.1	429.6	433.1	436.6	440.1	443.6	447.1	450.6	454.1	457.6	461.1	464.6	468.2	471.7	475.2	478.7	482.2	485.7	489.2	492.7	496.2	499.7	503.2	506.7	510.2	513.7	517.2	520.7	524.2	527.8	531.3	534.8	538.3	541.8	545.3	548.8	552.3	555.8	559.3	562.8	566.3	569.8	573.3	576.8	580.3	583.8	587.4	590.9	594.4	597.9	601.4	604.9	608.4	611.9	615.4	618.9	622.4	625.9	629.4	632.9	636.4	639.9	643.4	647	650.5	654	657.5	661	664.5	668	671.5	675	678.5	682	685.5	689	692.5	696	699.5	703	706.5	710.1	713.6	717.1	720.6	724.1	727.6	731.1	734.6	738.1	741.6	745.1	748.6	752.1	755.6	759.1	762.6	766.1	769.6	773.2	776.7	780.2	783.7	787.2	790.7	794.2	797.7	801.2	804.7	808.2	811.7	815.2	818.7	822.2	825.7	829.2	832.8	836.3	839.8	843.3	846.8	850.3	853.8	857.3	860.8	864.3	867.8	871.3	874.8	878.3	881.8	885.3	888.8	892.4	895.9	899.4	902.9	906.4	909.9	913.4	916.9	920.4	923.9	927.4	930.9	934.4	937.9	941.4	944.9	948.4	951.9	955.5	959	962.5	966	969.5	973	976.5	980	983.5	987	990.5	994	997.5	1001
Control	0.101241	0.0953971	0.0945864	0.0941429	0.0928148	0.0910743	0.0854095	0.073453	0.0531465	0.0347722	0.0235507	0.0184347	0.017036	0.0166049	0.0165598	0.0169123	0.0170396	0.0170858	0.0176574	0.0182678	0.0189261	0.0195733	0.0199483	0.0202671	0.0199522	0.0194757	0.0185304	0.0178064	0.0170231	0.0166135	0.01643	0.0164298	0.0163914	0.0164101	0.0165346	0.0167255	0.0168539	0.0170776	0.0173485	0.0176032	0.0177514	0.0179165	0.0179774	0.0180513	0.018298	0.0184402	0.0185402	0.0186794	0.0187955	0.0188989	0.0189215	0.0189559	0.018967	0.0189319	0.0189035	0.0189377	0.0189849	0.0189054	0.0187833	0.0188335	0.0188104	0.0187644	0.0187133	0.0187663	0.018741	0.018678	0.0185056	0.0185254	0.0185837	0.0185607	0.0184752	0.0183341	0.0183803	0.0183692	0.0183233	0.0182757	0.0182418	0.0182292	0.0183053	0.0183372	0.0183095	0.0182636	0.0184004	0.0184348	0.0184037	0.0184236	0.0184431	0.0183994	0.0185243	0.0186594	0.0187029	0.0186949	0.0186797	0.0187478	0.0189181	0.0189811	0.0190201	0.0190587	0.0190524	0.0191413	0.0191817	0.0193232	0.019414	0.0194905	0.0195319	0.0195937	0.0196543	0.0198613	0.0199134	0.0200019	0.0200976	0.0201439	0.0202503	0.0204086	0.0205236	0.0207044	0.0208308	0.0209561	0.0210912	0.0211327	0.021223	0.021429	0.021629	0.0217269	0.0218112	0.0218462	0.0220893	0.0222579	0.0224034	0.0225588	0.0228117	0.0229297	0.0230344	0.0232006	0.0232804	0.0236738	0.024102	0.0239741	0.0243027	0.0245595	0.0249464	0.0251636	0.0257391	0.0260421	0.0268406	0.0265786	0.0269988	0.0272341	0.0284938	0.0287912	0.0293804	0.0305192	0.0311911	0.0323578	0.0332608	0.0326348	0.0337079	0.0364184	0.0388828	0.0397151	0.0414985	0.0415697	0.047184	0.049047	0.0488965	0.0524943	0.0538853	0.0605292	0.061817	0.0684035	0.0632947	0.0711504
150	0.0979143	0.0938614	0.0984317	0.0906141	0.0894547	0.0898998	0.0819866	0.071797	0.0525021	0.0367682	0.0267277	0.0235023	0.0226668	0.0225962	0.02321	0.0237089	0.0241915	0.0244759	0.0248676	0.0255349	0.026009	0.0264009	0.0270419	0.0270715	0.0265639	0.0269595	0.0261144	0.0250065	0.0244454	0.0240992	0.0240406	0.0238141	0.0237032	0.0237616	0.0237585	0.0238207	0.0240256	0.024252	0.0244155	0.0245629	0.0246974	0.0247694	0.0246692	0.0248081	0.0250895	0.0252584	0.025432	0.025577	0.0256419	0.0257023	0.0256435	0.025713	0.0257369	0.0257085	0.0256562	0.0257266	0.0256908	0.0256048	0.0255622	0.0256047	0.0256213	0.0255157	0.0254822	0.0255379	0.0255283	0.0254226	0.0253254	0.0254017	0.025419	0.0253253	0.0252336	0.0251539	0.0252171	0.0252897	0.0251762	0.0249862	0.0250488	0.0251149	0.0251725	0.0250959	0.024972	0.0250465	0.0250869	0.0252371	0.0251243	0.0250034	0.0249876	0.0250354	0.0251987	0.0253151	0.0252985	0.0251948	0.0252174	0.0253804	0.0254853	0.0255547	0.0255309	0.0254407	0.0254574	0.0255725	0.0256638	0.0257719	0.0256902	0.0256707	0.0256374	0.0256935	0.0258371	0.0259917	0.0260406	0.0260523	0.0260029	0.0260406	0.0261825	0.0262739	0.0265364	0.0265828	0.0266591	0.0267023	0.0267423	0.026942	0.0271322	0.0271755	0.0273768	0.0275034	0.0275502	0.0276169	0.0278111	0.028067	0.0282088	0.0282983	0.028673	0.0288213	0.0288285	0.0287967	0.0289813	0.0289599	0.0293846	0.0294207	0.0299085	0.030419	0.0302485	0.0307188	0.0306505	0.0312591	0.0314652	0.0321172	0.032309	0.0323101	0.0332117	0.0330977	0.0338904	0.0344146	0.0347069	0.03597	0.037263	0.0383361	0.0390996	0.0390369	0.0399175	0.0409852	0.0422978	0.0437918	0.0450857	0.0480039	0.0482968	0.0536227	0.0541368	0.055969	0.0630412	0.0632299	0.0698364	0.0679796
300	0.0861878	0.0923837	0.0901846	0.0811473	0.0778458	0.0762295	0.0776107	0.0612375	0.0470545	0.0374607	0.034808	0.034488	0.0344146	0.0347759	0.0346211	0.0343352	0.0343224	0.034153	0.0339043	0.0335691	0.033334	0.0327223	0.032537	0.032533	0.0323259	0.0326133	0.0327329	0.0329995	0.0332427	0.0335283	0.0335824	0.0339445	0.0339324	0.0338135	0.0339209	0.033906	0.0338564	0.0338327	0.0337799	0.0336281	0.0335114	0.0334277	0.0332092	0.0330822	0.0331127	0.0330997	0.0330418	0.0329243	0.0329012	0.0328215	0.0326359	0.0326215	0.032593	0.0324696	0.0323316	0.0323479	0.0322936	0.0321211	0.0320054	0.0319853	0.0319442	0.0318275	0.0317286	0.0316764	0.0317677	0.0315882	0.0313323	0.0313992	0.0313925	0.031375	0.0311234	0.0309955	0.0309349	0.0309696	0.0308804	0.0307662	0.0306736	0.0306904	0.0306611	0.0306458	0.0304307	0.0303915	0.0304299	0.0303792	0.0304758	0.0303711	0.0302478	0.0301628	0.0302008	0.0302528	0.0302122	0.0301832	0.0301375	0.0300611	0.0301095	0.0301513	0.0302162	0.0300894	0.0299102	0.0298585	0.0299312	0.0299936	0.0300389	0.0299908	0.0298691	0.0297233	0.0297797	0.0298354	0.0298556	0.0298436	0.0298235	0.0296911	0.0296943	0.0297739	0.0297694	0.0297981	0.0299596	0.0299251	0.0298686	0.0299005	0.0297725	0.0296676	0.0297897	0.0298907	0.0300471	0.0300772	0.0299059	0.0299995	0.0300037	0.029925	0.0298383	0.0301869	0.0302558	0.030222	0.0300832	0.029872	0.0300351	0.0300848	0.0303979	0.030747	0.0310641	0.030647	0.0308727	0.0308122	0.0310344	0.0310482	0.0316233	0.0316035	0.0314832	0.0319467	0.0328666	0.0329554	0.0331865	0.0342052	0.0337488	0.0352101	0.0353664	0.0376429	0.0383452	0.0378514	0.0394796	0.0396178	0.0434355	0.045237	0.0468054	0.0484175	0.0520631	0.0554452	0.0585668	0.0597278	0.0615934	0.0673187
450	0.0839677	0.0793402	0.0821373	0.0773477	0.0767277	0.0725263	0.0725738	0.0580972	0.0412415	0.0331187	0.0315934	0.0319756	0.0334081	0.0341294	0.034637	0.0346158	0.0351795	0.0348894	0.0350331	0.0344424	0.0343405	0.0338686	0.033633	0.0336032	0.033376	0.0332339	0.0337874	0.0342931	0.0350635	0.0358257	0.0363419	0.0370323	0.0373205	0.0377	0.0380552	0.0385279	0.0389274	0.0394406	0.0398552	0.0401809	0.0405342	0.0407089	0.0407563	0.0410181	0.0413636	0.041635	0.0419009	0.0421721	0.0423137	0.0424352	0.0425641	0.0426695	0.0426924	0.0426633	0.0427128	0.0428238	0.0427124	0.0427215	0.0427307	0.0427976	0.0426774	0.0426045	0.0426828	0.042762	0.0426426	0.0424265	0.0423501	0.0423838	0.0424128	0.0422308	0.042039	0.0420389	0.042064	0.0419964	0.0417621	0.0416322	0.0417473	0.0418003	0.0417288	0.0415659	0.0414504	0.0414983	0.0415901	0.0416355	0.0414415	0.0412746	0.0412082	0.0412995	0.0414521	0.0414258	0.0412475	0.0411095	0.0410832	0.0412209	0.0412462	0.0411477	0.0409086	0.0407107	0.0406381	0.0407853	0.040756	0.0407205	0.0405254	0.0402269	0.0401249	0.040156	0.0402499	0.040275	0.0400396	0.0398953	0.0397791	0.0396366	0.0397006	0.0397261	0.0397392	0.0395016	0.0394857	0.0392094	0.0392309	0.0391637	0.0392228	0.0391939	0.0391146	0.0389296	0.0389594	0.0387689	0.0386136	0.0384704	0.0385745	0.038498	0.038631	0.0383851	0.0381371	0.0378998	0.0378451	0.0378154	0.0380165	0.0377812	0.0379543	0.0380391	0.038009	0.037838	0.0377901	0.0375559	0.0375622	0.0371852	0.0372312	0.037564	0.0382016	0.03731	0.0379343	0.038043	0.0377874	0.0386475	0.0390684	0.0395411	0.0394857	0.0399364	0.0399449	0.0405299	0.0425149	0.0421642	0.0447272	0.0464793	0.0477293	0.050238	0.0496731	0.0534842	0.0570962	0.058038	0.0643663	0.0650448
Wave	401.5	405.1	408.6	412.1	415.6	419.1	422.6	426.1	429.6	433.1	436.6	440.1	443.6	447.1	450.6	454.1	457.6	461.1	464.6	468.2	471.7	475.2	478.7	482.2	485.7	489.2	492.7	496.2	499.7	503.2	506.7	510.2	513.7	517.2	520.7	524.2	527.8	531.3	534.8	538.3	541.8	545.3	548.8	552.3	555.8	559.3	562.8	566.3	569.8	573.3	576.8	580.3	583.8	587.4	590.9	594.4	597.9	601.4	604.9	608.4	611.9	615.4	618.9	622.4	625.9	629.4	632.9	636.4	639.9	643.4	647	650.5	654	657.5	661	664.5	668	671.5	675	678.5	682	685.5	689	692.5	696	699.5	703	706.5	710.1	713.6	717.1	720.6	724.1	727.6	731.1	734.6	738.1	741.6	745.1	748.6	752.1	755.6	759.1	762.6	766.1	769.6	773.2	776.7	780.2	783.7	787.2	790.7	794.2	797.7	801.2	804.7	808.2	811.7	815.2	818.7	822.2	825.7	829.2	832.8	836.3	839.8	843.3	846.8	850.3	853.8	857.3	860.8	864.3	867.8	871.3	874.8	878.3	881.8	885.3	888.8	892.4	895.9	899.4	902.9	906.4	909.9	913.4	916.9	920.4	923.9	927.4	930.9	934.4	937.9	941.4	944.9	948.4	951.9	955.5	959	962.5	966	969.5	973	976.5	980	983.5	987	990.5	994	997.5	1001
F Value	179.576	205.256	171.823	204.743	83.7767	165.852	94.3251	276.802	389.827	665.35	933.532	999.752	1038.28	1069.84	1023.29	992.138	1036.86	1049.11	1006.14	1045.92	1044.49	1007.9	999.533	1012.23	934.219	1000.89	964.191	1043.45	997.339	978.955	957.133	928.227	900.477	883.209	849.407	826.204	789.675	773.307	738.598	704.354	674.528	652.112	633.307	612.812	593.845	578.848	566.167	555.457	547.001	535.935	526.855	520.324	514.042	505.99	500.17	496.886	496.738	489.655	487.618	485.535	482.282	477.263	473.875	477.012	474.093	467.676	464.852	467.486	471.251	465.624	463.736	466.871	466.494	464.484	466.626	467.654	459.562	463.52	460.888	459.285	453.422	457.691	453.639	455.185	450.272	444.443	444.626	443.202	442.776	443.881	442.023	438.384	434.128	433.222	436.481	438.518	434.902	432.04	430.264	430.502	430.62	429.841	428.338	428.89	418.954	423.038	424.067	418.526	421.904	419.377	417.245	416.588	415.365	407.021	408.934	418.41	406.797	405.639	411.292	411.459	398.998	407.03	403.073	400.276	404.756	404.184	395.229	401.851	408.834	402.825	381.88	371.704	408.466	424.751	427.38	423.528	414.13	421.065	411.51	413.615	401.512	383.561	432.475	333.821	396.281	426.231	391.707	405.766	381.414	423.03	429.734	393.646	396.472	333.315	407.237	356.817	377.794	300.478	300.708	330.886	210.548	335.443	183.645	362.593	342.579	313.798	202.981	252.985	186.129	123.202	21.3502	123.38

### Sheet: SWIR_CGH5_PhSOAM 
Avg\Wave	1001.34	1007.25	1013.16	1019.07	1024.98	1030.89	1036.8	1042.71	1048.62	1054.53	1060.44	1066.35	1072.26	1078.16	1084.07	1089.98	1095.89	1101.8	1107.71	1113.62	1119.53	1125.44	1131.35	1137.26	1143.17	1149.08	1154.99	1160.9	1166.81	1172.71	1178.62	1184.53	1190.44	1196.35	1202.26	1208.17	1214.08	1219.99	1225.9	1231.81	1237.72	1243.63	1249.54	1255.45	1261.36	1267.26	1273.17	1279.08	1284.99	1290.9	1296.81	1302.72	1308.63	1314.54	1320.45	1326.36	1332.27	1338.18	1344.09	1350	1355.91	1361.81	1367.72	1373.63	1379.54	1385.45	1391.36	1397.27	1403.18	1409.09	1415	1420.91	1426.82	1432.73	1438.64	1444.55	1450.46	1456.36	1462.27	1468.18	1474.09	1480	1485.91	1491.82	1497.73	1503.64	1509.55	1515.46	1521.37	1527.28	1533.19	1539.1	1545.01	1550.91	1556.82	1562.73	1568.64	1574.55	1580.46	1586.37	1592.28	1598.19	1604.1	1610.01	1615.92	1621.83	1627.74	1633.65	1639.56	1645.46	1651.37	1657.28	1663.19	1669.1	1675.01	1680.92	1686.83	1692.74	1698.65	1704.56	1710.47	1716.38	1722.29	1728.2	1734.11	1740.01	1745.92	1751.83	1757.74	1763.65	1769.56	1775.47	1781.38	1787.29	1793.2	1799.11	1805.02	1810.93	1816.84	1822.75	1828.66	1834.56	1840.47	1846.38	1852.29	1858.2	1864.11	1870.02	1875.93	1881.84	1887.75	1893.66	1899.57	1905.48	1911.39	1917.3	1923.21	1929.11	1935.02	1940.93	1946.84	1952.75	1958.66	1964.57	1970.48	1976.39	1982.3	1988.21	1994.12	2000.03	2005.94	2011.85	2017.76	2023.66	2029.57	2035.48	2041.39	2047.3	2053.21	2059.12	2065.03	2070.94	2076.85	2082.76	2088.67	2094.58	2100.49	2106.4	2112.31	2118.21	2124.12	2130.03	2135.94	2141.85	2147.76	2153.67	2159.58	2165.49	2171.4	2177.31	2183.22	2189.13	2195.04	2200.95	2206.86	2212.76	2218.67	2224.58	2230.49	2236.4	2242.31	2248.22	2254.13	2260.04	2265.95	2271.86	2277.77	2283.68	2289.59	2295.5	2301.41	2307.31	2313.22	2319.13	2325.04	2330.95	2336.86	2342.77	2348.68	2354.59	2360.5	2366.41	2372.32	2378.23	2384.14	2390.05	2395.96	2401.86	2407.77	2413.68	2419.59	2425.5	2431.41	2437.32	2443.23	2449.14	2455.05	2460.96	2466.87	2472.78	2478.69	2484.6	2490.51	2496.41	2502.32	2508.23	2514.14	2520.05	2525.96	2531.87
Control	0.443065	0.445762	0.449263	0.453193	0.457556	0.461106	0.465943	0.469723	0.473734	0.476379	0.479076	0.48099	0.482793	0.484112	0.485096	0.485375	0.485633	0.485229	0.484805	0.483333	0.481685	0.478705	0.474322	0.46722	0.4554	0.440681	0.429133	0.422823	0.420841	0.42034	0.421217	0.421642	0.422506	0.422581	0.422893	0.422388	0.422644	0.422491	0.423207	0.423609	0.424891	0.425068	0.426484	0.427513	0.429107	0.430411	0.431734	0.432751	0.433603	0.433527	0.43369	0.432211	0.430408	0.427603	0.424055	0.419983	0.414908	0.410014	0.404752	0.400018	0.395863	0.389992	0.384137	0.38044	0.379225	0.377634	0.370177	0.363444	0.355536	0.344575	0.334011	0.325457	0.318108	0.312701	0.308321	0.304494	0.302352	0.300832	0.300326	0.300121	0.301093	0.30236	0.305293	0.308056	0.312143	0.315389	0.319222	0.322523	0.326224	0.329704	0.332858	0.335897	0.338778	0.34094	0.344045	0.34582	0.348203	0.350125	0.351886	0.353765	0.355054	0.356016	0.357807	0.358227	0.36004	0.360887	0.361547	0.362488	0.362998	0.362936	0.363752	0.363766	0.364515	0.364737	0.364932	0.364575	0.364897	0.364258	0.364375	0.364076	0.364078	0.363922	0.363823	0.362556	0.362127	0.361259	0.360105	0.358961	0.358193	0.355751	0.354266	0.352718	0.351206	0.349667	0.348774	0.348074	0.347532	0.346983	0.346657	0.345962	0.345699	0.344541	0.344723	0.343699	0.34161	0.3422	0.340257	0.337139	0.332581	0.323641	0.310571	0.298265	0.27634	0.250543	0.224779	0.20372	0.190703	0.181335	0.175436	0.172341	0.171191	0.17123	0.173505	0.176477	0.180573	0.18429	0.189429	0.194145	0.199891	0.204977	0.210724	0.216111	0.221758	0.22688	0.232176	0.236892	0.241769	0.245786	0.250323	0.254006	0.257926	0.261513	0.265146	0.268337	0.272008	0.275115	0.278574	0.281448	0.284613	0.287416	0.290599	0.293191	0.296213	0.298762	0.301506	0.303167	0.304764	0.305412	0.306366	0.306529	0.306448	0.30578	0.305887	0.305242	0.305308	0.304964	0.304935	0.304671	0.304717	0.304345	0.304385	0.303649	0.303484	0.303862	0.302775	0.30138	0.299888	0.298101	0.296535	0.294986	0.293738	0.291805	0.290335	0.288162	0.285953	0.283788	0.282214	0.280312	0.278458	0.276914	0.2748	0.272217	0.26988	0.267391	0.26493	0.261815	0.259318	0.2564	0.2537	0.250439	0.247468	0.244157	0.240971	0.237375	0.234214	0.232277	0.228459	0.22456	0.220956	0.21689	0.213146	0.20903	0.20517	0.201371	0.198021	0.195145	0.192496	0.190397	0.188424	0.187107
150	0.405929	0.409199	0.413279	0.417863	0.422972	0.427178	0.432793	0.437245	0.441948	0.445193	0.448312	0.450609	0.452696	0.454149	0.455129	0.455275	0.455376	0.454564	0.453719	0.451826	0.449652	0.446146	0.441013	0.432491	0.418102	0.400213	0.38575	0.377709	0.374767	0.373769	0.374396	0.374597	0.375219	0.375127	0.375264	0.374641	0.374965	0.374883	0.37573	0.376401	0.377962	0.378349	0.379949	0.381123	0.382901	0.384307	0.385611	0.386543	0.387218	0.386874	0.386679	0.384639	0.382176	0.378756	0.374453	0.369746	0.363862	0.358299	0.352576	0.347656	0.343407	0.337901	0.332518	0.329218	0.328084	0.326696	0.320389	0.315139	0.309021	0.300666	0.292662	0.286179	0.280521	0.276414	0.273094	0.270019	0.268333	0.267102	0.266773	0.266507	0.267258	0.26821	0.270465	0.272482	0.275765	0.278147	0.281092	0.283517	0.286319	0.28909	0.291403	0.293677	0.29583	0.297374	0.299854	0.301132	0.302929	0.304381	0.305645	0.307123	0.308002	0.308653	0.310062	0.310234	0.311698	0.312237	0.312627	0.313432	0.313757	0.313561	0.314243	0.314122	0.314632	0.31469	0.314854	0.314505	0.31481	0.314229	0.31428	0.314074	0.314004	0.313936	0.313883	0.31279	0.312457	0.311673	0.310729	0.309745	0.309146	0.307042	0.305897	0.304597	0.303431	0.302151	0.30144	0.300877	0.300357	0.299867	0.299551	0.298839	0.298647	0.297635	0.29787	0.296952	0.295306	0.295909	0.294368	0.291855	0.288331	0.281256	0.271243	0.262059	0.244653	0.224204	0.203553	0.186335	0.175858	0.167968	0.163033	0.160431	0.159408	0.159399	0.161322	0.163778	0.167158	0.170167	0.174404	0.17822	0.182955	0.187052	0.191812	0.196147	0.200743	0.204919	0.209139	0.212944	0.216929	0.21999	0.22369	0.226564	0.229698	0.232633	0.235513	0.238073	0.24106	0.243524	0.246234	0.24853	0.250977	0.253124	0.255639	0.257606	0.259973	0.261847	0.26397	0.265131	0.266249	0.266703	0.267218	0.267193	0.266928	0.266116	0.266121	0.265375	0.265345	0.264952	0.264814	0.264541	0.264497	0.26417	0.264182	0.263511	0.263404	0.263932	0.263121	0.262102	0.260988	0.25962	0.258455	0.257253	0.256353	0.254874	0.253671	0.252172	0.250625	0.24894	0.247708	0.246069	0.244679	0.243556	0.242015	0.240068	0.238137	0.236084	0.234149	0.231637	0.229773	0.227455	0.22526	0.222628	0.220358	0.217723	0.21527	0.212334	0.20991	0.208548	0.205494	0.202201	0.199525	0.196247	0.193283	0.189951	0.186792	0.183708	0.181054	0.178811	0.176657	0.174962	0.173318	0.172331
300	0.360025	0.363407	0.367669	0.372357	0.377637	0.381999	0.38775	0.392344	0.397222	0.400615	0.403849	0.406188	0.408333	0.409743	0.41067	0.410703	0.410708	0.409648	0.408568	0.406454	0.404017	0.400194	0.394665	0.385419	0.369823	0.350549	0.334918	0.326465	0.323513	0.322471	0.323028	0.323127	0.323503	0.323217	0.323139	0.322337	0.3226	0.32262	0.323597	0.324492	0.326282	0.326913	0.328635	0.329923	0.33185	0.333237	0.334485	0.33531	0.335863	0.335327	0.334796	0.332434	0.329643	0.325788	0.321059	0.315852	0.309402	0.303265	0.297043	0.291649	0.287062	0.281582	0.276393	0.273059	0.2714	0.269542	0.263456	0.258398	0.252823	0.245723	0.238855	0.233391	0.228589	0.225172	0.222464	0.21988	0.218481	0.21743	0.217233	0.216947	0.217612	0.218405	0.220349	0.22198	0.224766	0.226788	0.229214	0.231205	0.233579	0.235898	0.237778	0.239652	0.241519	0.242766	0.244917	0.246031	0.247509	0.248731	0.249801	0.25103	0.251817	0.252355	0.253545	0.253688	0.255006	0.255516	0.255803	0.256488	0.256842	0.256593	0.25719	0.257117	0.257539	0.257619	0.25768	0.257226	0.257404	0.256845	0.256883	0.256743	0.256707	0.256682	0.256653	0.255714	0.255406	0.254739	0.253847	0.252984	0.252537	0.25066	0.249614	0.248403	0.247432	0.246304	0.245689	0.245251	0.244802	0.244381	0.24412	0.243495	0.243393	0.2425	0.242722	0.241957	0.240576	0.240995	0.239667	0.237465	0.234437	0.228486	0.220294	0.212506	0.198039	0.181415	0.164818	0.15117	0.14305	0.136755	0.132917	0.130922	0.130099	0.130055	0.131624	0.133527	0.136208	0.138432	0.141814	0.144764	0.14853	0.151735	0.155548	0.158984	0.162645	0.166006	0.169385	0.172472	0.175669	0.178091	0.181148	0.183498	0.186068	0.188572	0.19095	0.192997	0.195432	0.197475	0.199773	0.201488	0.203561	0.20532	0.207387	0.209006	0.211004	0.212519	0.214312	0.215227	0.216193	0.216575	0.21702	0.217024	0.216838	0.216178	0.21626	0.215604	0.215565	0.215281	0.21518	0.214925	0.214913	0.21457	0.214618	0.21401	0.214047	0.21468	0.214029	0.213191	0.212304	0.211134	0.210142	0.209174	0.208466	0.207189	0.206156	0.204875	0.203522	0.202138	0.201226	0.199867	0.198692	0.197802	0.196519	0.194909	0.19331	0.191648	0.190034	0.187986	0.186485	0.184598	0.182862	0.180716	0.178931	0.176832	0.174887	0.17252	0.170678	0.169885	0.167388	0.164728	0.162752	0.160112	0.157835	0.15518	0.152796	0.150271	0.148197	0.146508	0.144867	0.143545	0.142253	0.141578
450	0.358333	0.361804	0.366185	0.370972	0.376328	0.380788	0.386599	0.391254	0.3962	0.399622	0.40289	0.405256	0.407456	0.40888	0.40981	0.409876	0.409908	0.408806	0.407716	0.405579	0.403096	0.399193	0.393557	0.384049	0.367948	0.347911	0.33162	0.32287	0.319903	0.318851	0.319399	0.319499	0.319821	0.319443	0.319285	0.3184	0.318635	0.318723	0.319795	0.320807	0.322702	0.323494	0.325304	0.326674	0.328715	0.330125	0.331409	0.332232	0.332782	0.33216	0.331453	0.328971	0.325973	0.321876	0.31684	0.311267	0.304452	0.297928	0.291314	0.285581	0.280676	0.275057	0.269798	0.266382	0.264493	0.262361	0.256117	0.251082	0.245533	0.238743	0.232151	0.226948	0.222323	0.219088	0.216492	0.214043	0.212711	0.211691	0.211539	0.211261	0.211911	0.212646	0.214533	0.216062	0.21875	0.220699	0.223022	0.224933	0.227201	0.229406	0.231182	0.232973	0.234785	0.235966	0.238057	0.239112	0.240527	0.241718	0.242722	0.243875	0.244673	0.245166	0.246343	0.246449	0.247757	0.248304	0.24858	0.249225	0.249589	0.249335	0.249918	0.249883	0.250292	0.250423	0.250435	0.249912	0.250062	0.249466	0.249519	0.249435	0.249423	0.249452	0.249479	0.248577	0.248288	0.247595	0.246767	0.245888	0.245452	0.24363	0.242581	0.241425	0.240472	0.239367	0.238758	0.238363	0.237923	0.237506	0.237267	0.236672	0.236569	0.235746	0.235999	0.235273	0.233997	0.234421	0.233132	0.230987	0.228074	0.22235	0.214554	0.20716	0.193145	0.177094	0.161071	0.14785	0.140031	0.133904	0.130138	0.128238	0.127433	0.127371	0.128874	0.130724	0.133346	0.135505	0.138789	0.141708	0.145348	0.148442	0.15216	0.155507	0.159041	0.162304	0.165577	0.168596	0.171687	0.174028	0.177006	0.179289	0.181806	0.184249	0.186574	0.188526	0.190903	0.192865	0.195045	0.196775	0.198746	0.200434	0.202424	0.203975	0.205918	0.207395	0.209099	0.209989	0.210912	0.211286	0.211693	0.211709	0.211545	0.210851	0.210901	0.210293	0.210217	0.209947	0.209835	0.209579	0.20959	0.209198	0.209289	0.208757	0.208721	0.209429	0.208772	0.208009	0.20717	0.206088	0.205141	0.204217	0.20352	0.202349	0.201402	0.200136	0.198902	0.197557	0.196692	0.19537	0.194232	0.193433	0.192187	0.190631	0.189162	0.187529	0.18588	0.183965	0.182509	0.180671	0.17902	0.176984	0.175241	0.173221	0.171353	0.169112	0.167318	0.166561	0.164184	0.161658	0.159736	0.157176	0.155026	0.152475	0.150106	0.147682	0.14567	0.144032	0.142478	0.14121	0.13993	NaN
Std\Wave	1001.34	1007.25	1013.16	1019.07	1024.98	1030.89	1036.8	1042.71	1048.62	1054.53	1060.44	1066.35	1072.26	1078.16	1084.07	1089.98	1095.89	1101.8	1107.71	1113.62	1119.53	1125.44	1131.35	1137.26	1143.17	1149.08	1154.99	1160.9	1166.81	1172.71	1178.62	1184.53	1190.44	1196.35	1202.26	1208.17	1214.08	1219.99	1225.9	1231.81	1237.72	1243.63	1249.54	1255.45	1261.36	1267.26	1273.17	1279.08	1284.99	1290.9	1296.81	1302.72	1308.63	1314.54	1320.45	1326.36	1332.27	1338.18	1344.09	1350	1355.91	1361.81	1367.72	1373.63	1379.54	1385.45	1391.36	1397.27	1403.18	1409.09	1415	1420.91	1426.82	1432.73	1438.64	1444.55	1450.46	1456.36	1462.27	1468.18	1474.09	1480	1485.91	1491.82	1497.73	1503.64	1509.55	1515.46	1521.37	1527.28	1533.19	1539.1	1545.01	1550.91	1556.82	1562.73	1568.64	1574.55	1580.46	1586.37	1592.28	1598.19	1604.1	1610.01	1615.92	1621.83	1627.74	1633.65	1639.56	1645.46	1651.37	1657.28	1663.19	1669.1	1675.01	1680.92	1686.83	1692.74	1698.65	1704.56	1710.47	1716.38	1722.29	1728.2	1734.11	1740.01	1745.92	1751.83	1757.74	1763.65	1769.56	1775.47	1781.38	1787.29	1793.2	1799.11	1805.02	1810.93	1816.84	1822.75	1828.66	1834.56	1840.47	1846.38	1852.29	1858.2	1864.11	1870.02	1875.93	1881.84	1887.75	1893.66	1899.57	1905.48	1911.39	1917.3	1923.21	1929.11	1935.02	1940.93	1946.84	1952.75	1958.66	1964.57	1970.48	1976.39	1982.3	1988.21	1994.12	2000.03	2005.94	2011.85	2017.76	2023.66	2029.57	2035.48	2041.39	2047.3	2053.21	2059.12	2065.03	2070.94	2076.85	2082.76	2088.67	2094.58	2100.49	2106.4	2112.31	2118.21	2124.12	2130.03	2135.94	2141.85	2147.76	2153.67	2159.58	2165.49	2171.4	2177.31	2183.22	2189.13	2195.04	2200.95	2206.86	2212.76	2218.67	2224.58	2230.49	2236.4	2242.31	2248.22	2254.13	2260.04	2265.95	2271.86	2277.77	2283.68	2289.59	2295.5	2301.41	2307.31	2313.22	2319.13	2325.04	2330.95	2336.86	2342.77	2348.68	2354.59	2360.5	2366.41	2372.32	2378.23	2384.14	2390.05	2395.96	2401.86	2407.77	2413.68	2419.59	2425.5	2431.41	2437.32	2443.23	2449.14	2455.05	2460.96	2466.87	2472.78	2478.69	2484.6	2490.51	2496.41	2502.32	2508.23	2514.14	2520.05	2525.96	2531.87
Control	0.116012	0.115256	0.114377	0.113487	0.112582	0.111748	0.110805	0.1098	0.108938	0.10814	0.107368	0.106864	0.10651	0.106346	0.106358	0.106525	0.107018	0.107496	0.108208	0.108973	0.109807	0.11061	0.112065	0.114575	0.119105	0.125236	0.130699	0.133473	0.134392	0.134743	0.135259	0.135661	0.136269	0.137004	0.137768	0.138083	0.138219	0.137963	0.137404	0.136677	0.136071	0.13525	0.134718	0.134238	0.133949	0.133773	0.133723	0.133898	0.134358	0.134975	0.136251	0.137307	0.138748	0.140279	0.141989	0.144036	0.145791	0.147493	0.148893	0.150107	0.150725	0.150271	0.149249	0.148915	0.14968	0.15029	0.148017	0.145175	0.140623	0.134169	0.127855	0.122612	0.118313	0.115189	0.112716	0.110702	0.109426	0.108635	0.108395	0.108306	0.108805	0.10967	0.111212	0.112916	0.115256	0.117201	0.11952	0.1216	0.123842	0.126096	0.128139	0.130096	0.131832	0.133361	0.135154	0.136381	0.137921	0.139155	0.140218	0.141407	0.142159	0.143053	0.144065	0.144625	0.145533	0.146007	0.146459	0.147112	0.147505	0.147763	0.148407	0.148539	0.148832	0.149053	0.149447	0.149745	0.150197	0.150264	0.150214	0.150139	0.149861	0.149584	0.149324	0.148727	0.148379	0.148123	0.147545	0.147101	0.146703	0.145762	0.145027	0.144229	0.143509	0.142803	0.14246	0.142104	0.141837	0.141724	0.141717	0.141547	0.14145	0.14108	0.141247	0.140693	0.139847	0.139978	0.138856	0.137069	0.134241	0.129214	0.121589	0.113917	0.101971	0.0886745	0.0760174	0.0661718	0.0599926	0.0559748	0.053337	0.051948	0.0514479	0.0515316	0.0524916	0.0538453	0.0555689	0.0574964	0.0597442	0.0619597	0.0644946	0.0669396	0.0696043	0.0721295	0.0747986	0.0773281	0.0798575	0.0821843	0.0846364	0.0866748	0.0888894	0.0907342	0.0927016	0.0944274	0.0963231	0.0980643	0.0999835	0.101633	0.103389	0.105021	0.10673	0.108356	0.110109	0.111667	0.11332	0.114822	0.116327	0.117397	0.118438	0.119299	0.119963	0.120377	0.120634	0.120717	0.120935	0.121045	0.121307	0.121354	0.121447	0.121581	0.121736	0.121812	0.121814	0.121692	0.121419	0.120915	0.120375	0.11954	0.118607	0.11753	0.116638	0.115681	0.114905	0.11403	0.112958	0.111692	0.110372	0.109183	0.108537	0.107471	0.106471	0.105421	0.104168	0.102776	0.10158	0.100462	0.0991117	0.0975926	0.0963003	0.0948018	0.0933885	0.0917504	0.0901755	0.0885052	0.086928	0.0851319	0.0834999	0.0816884	0.0798638	0.0780332	0.0762117	0.0742838	0.0724012	0.0705091	0.0686448	0.0669118	0.0653119	0.0639578	0.0627306	0.0617268	0.0608511	0.0602983
150	0.118965	0.11797	0.116896	0.115742	0.114561	0.113489	0.112206	0.111028	0.109928	0.108937	0.108039	0.107389	0.106997	0.106788	0.106759	0.107024	0.107474	0.108142	0.108927	0.109828	0.110781	0.111813	0.113488	0.116466	0.121877	0.129264	0.135947	0.139544	0.140983	0.141613	0.14223	0.142729	0.143505	0.144338	0.145137	0.145546	0.145645	0.145345	0.144706	0.143883	0.143122	0.142195	0.141538	0.141013	0.140575	0.140348	0.140255	0.140424	0.140937	0.141696	0.143119	0.144384	0.146161	0.148051	0.150092	0.152472	0.154639	0.156691	0.158329	0.159665	0.160318	0.159812	0.158695	0.158309	0.15906	0.159531	0.156971	0.154016	0.149494	0.143198	0.137313	0.132394	0.128421	0.125456	0.123173	0.121265	0.120072	0.119351	0.119072	0.119009	0.119504	0.120271	0.121776	0.123356	0.1256	0.127388	0.129591	0.131538	0.133657	0.135795	0.137754	0.139602	0.141239	0.142639	0.144407	0.145588	0.147044	0.148222	0.149261	0.150432	0.151086	0.151981	0.152967	0.153487	0.154361	0.154801	0.155274	0.155909	0.156217	0.156455	0.157062	0.157129	0.157427	0.157657	0.157897	0.158075	0.158406	0.158378	0.158383	0.158321	0.158137	0.157969	0.157867	0.157308	0.156977	0.156685	0.156103	0.155557	0.155122	0.154124	0.153393	0.152594	0.151868	0.151132	0.150747	0.150342	0.150025	0.149889	0.149839	0.149637	0.149501	0.149061	0.149218	0.148596	0.147724	0.147909	0.146763	0.145003	0.142291	0.137392	0.130038	0.122952	0.111415	0.0983845	0.0857864	0.0757939	0.0694886	0.0653391	0.0625669	0.0611458	0.0606209	0.0607425	0.0617121	0.0630986	0.0649057	0.0669375	0.0692489	0.0715057	0.0741454	0.0766346	0.0793837	0.0819006	0.0846045	0.0871222	0.0896167	0.0919353	0.0943609	0.0963419	0.0985695	0.100347	0.102301	0.103977	0.105847	0.107539	0.109462	0.111071	0.112827	0.114364	0.116063	0.11759	0.119297	0.120717	0.122304	0.123654	0.125027	0.126013	0.126905	0.127622	0.128196	0.1284	0.128553	0.128455	0.128536	0.128548	0.128704	0.128619	0.128645	0.128665	0.128782	0.128733	0.128706	0.12854	0.128239	0.127791	0.127256	0.126542	0.12566	0.124724	0.12388	0.123033	0.122288	0.12142	0.120475	0.119376	0.118229	0.117088	0.116298	0.115229	0.114259	0.1132	0.112079	0.11075	0.109543	0.108288	0.106985	0.105454	0.104134	0.10267	0.101218	0.0995971	0.0980333	0.096345	0.0947902	0.0930015	0.0913223	0.0895299	0.08766	0.0858365	0.0839066	0.0819878	0.0800686	0.0781705	0.0762051	0.0745563	0.072802	0.071477	0.0702001	0.0691438	0.068188	0.0675084
300	0.0920666	0.091306	0.0904825	0.089635	0.0887325	0.0879125	0.0869136	0.0860032	0.0851911	0.0844307	0.0836816	0.0832166	0.082907	0.0827932	0.0827399	0.0829525	0.0833631	0.083923	0.0845848	0.0852888	0.0860878	0.0869165	0.0882433	0.0906333	0.0949907	0.100979	0.10651	0.109385	0.110485	0.110924	0.111377	0.111841	0.112469	0.113134	0.113804	0.114174	0.114367	0.114052	0.113464	0.11274	0.112102	0.11134	0.110778	0.110342	0.109975	0.109796	0.109709	0.109826	0.110266	0.11097	0.11213	0.11321	0.114721	0.116336	0.118113	0.120242	0.122253	0.124152	0.125789	0.127172	0.127981	0.127722	0.126979	0.126793	0.127636	0.128248	0.126168	0.123613	0.119623	0.114017	0.108696	0.104248	0.100696	0.0980773	0.0961042	0.0944545	0.0934553	0.092855	0.0925765	0.0925307	0.0930025	0.0937086	0.0951412	0.0965364	0.0985407	0.100145	0.10213	0.103908	0.105815	0.107752	0.109498	0.111172	0.112682	0.113938	0.115543	0.11667	0.117966	0.118977	0.119915	0.120974	0.121551	0.12239	0.123259	0.123737	0.124522	0.124903	0.125272	0.125824	0.126122	0.12633	0.126856	0.126926	0.127163	0.127361	0.12759	0.127836	0.128173	0.128167	0.128182	0.128127	0.127888	0.127731	0.127592	0.127112	0.126809	0.126588	0.126086	0.125597	0.125262	0.124379	0.123759	0.123059	0.122427	0.12175	0.121411	0.12108	0.120801	0.120699	0.120629	0.120517	0.120329	0.11997	0.120122	0.119548	0.118776	0.11886	0.117833	0.116225	0.113749	0.109441	0.102932	0.0963975	0.0862445	0.0749843	0.0643925	0.0561618	0.0510606	0.0478167	0.0456696	0.0446368	0.0441727	0.0442934	0.0450686	0.0461534	0.0476041	0.0492162	0.0510938	0.052897	0.0550219	0.0570719	0.0593762	0.0614507	0.0636906	0.0657799	0.0679168	0.0698451	0.0719128	0.0735906	0.0755198	0.0771131	0.0788132	0.0802989	0.0819351	0.0834172	0.0851329	0.0865557	0.0880776	0.0894389	0.0909295	0.0922858	0.0937781	0.0950333	0.0964158	0.097578	0.0987905	0.0996189	0.100446	0.101075	0.101616	0.101851	0.101989	0.101967	0.102101	0.102111	0.102287	0.102252	0.102258	0.10229	0.10238	0.102344	0.102292	0.102159	0.101895	0.101477	0.10105	0.100418	0.0997016	0.0988805	0.0981471	0.0973862	0.0967536	0.0959905	0.0951533	0.0941804	0.0932148	0.0921796	0.0914795	0.090531	0.0896189	0.0886532	0.0876344	0.086505	0.0854322	0.0842648	0.0831245	0.0817506	0.0806515	0.0793404	0.0779963	0.0766913	0.075294	0.0738788	0.0725241	0.0709908	0.069633	0.0680621	0.0665573	0.0649864	0.063364	0.061795	0.0601705	0.0586062	0.0569925	0.0556505	0.0542571	0.0530777	0.0520907	0.0512228	0.0503667	0.0498288
450	0.0914452	0.0907392	0.0900542	0.0892693	0.0885187	rmrj	0.0870201	0.0862325	0.0855521	0.0849385	0.0843335	0.0838984	0.083637	0.083486	0.0835062	0.0836992	0.0840152	0.0844448	0.0849354	0.0855812	0.0862189	0.0868798	0.0879539	0.0900468	0.0939491	0.0996131	0.104823	0.107504	0.108508	0.108866	0.109289	0.109712	0.110329	0.110993	0.111696	0.111987	0.112079	0.111886	0.111346	0.110584	0.109885	0.109148	0.108553	0.108095	0.107811	0.107563	0.107524	0.10758	0.108028	0.108559	0.10973	0.110798	0.112353	0.113926	0.115741	0.117879	0.119954	0.122	0.123764	0.125174	0.126164	0.126038	0.125366	0.125323	0.126145	0.126873	0.124936	0.122503	0.118361	0.112701	0.107249	0.102823	0.0992243	0.0966475	0.0946898	0.0930956	0.0920674	0.0914189	0.0912945	0.0912129	0.0916717	0.0923234	0.0937285	0.0951384	0.0971579	0.0988298	0.100769	0.102534	0.104443	0.106374	0.108115	0.109794	0.111348	0.112588	0.114256	0.115353	0.116644	0.117776	0.118711	0.119663	0.120378	0.121083	0.122018	0.122411	0.123245	0.123661	0.124058	0.124541	0.124885	0.125069	0.125609	0.1257	0.125935	0.126156	0.12642	0.126674	0.127067	0.127077	0.127069	0.127013	0.126858	0.126616	0.126457	0.126004	0.125678	0.125452	0.124932	0.124406	0.124062	0.1232	0.122572	0.121853	0.121249	0.120502	0.12011	0.119799	0.119548	0.119433	0.119378	0.119173	0.119109	0.118746	0.118888	0.118407	0.117598	0.117675	0.116664	0.115025	0.112501	0.108089	0.101624	0.0951027	0.0850444	0.0740033	0.0637127	0.0557578	0.0509234	0.047742	0.0456949	0.0446594	0.044266	0.0443304	0.0450893	0.0461569	0.0475671	0.0490852	0.050926	0.0526576	0.0547166	0.0566886	0.0588526	0.0608807	0.0630476	0.0650866	0.0671586	0.0690729	0.0710387	0.0727526	0.0746118	0.0761797	0.077813	0.0792714	0.0809157	0.0823302	0.0839991	0.0854304	0.0869449	0.0882593	0.0897279	0.0910374	0.0925173	0.0937309	0.0951091	0.0962996	0.0974882	0.0983529	0.0991643	0.0997836	0.100291	0.100569	0.100727	0.100722	0.100847	0.100891	0.101035	0.101006	0.101024	0.101002	0.10115	0.101024	0.10104	0.100888	0.100669	0.100195	0.0997303	0.0991009	0.0984465	0.0976035	0.0968829	0.0960972	0.0954737	0.0946591	0.0938448	0.0928174	0.0917941	0.090829	0.0901213	0.0891729	0.0882765	0.0873302	0.086326	0.0850838	0.0841004	0.0829671	0.0817407	0.0804638	0.0793211	0.0780454	0.0767531	0.0754513	0.0741108	0.0726547	0.0713325	0.0698772	0.0685155	0.0670455	0.0655564	0.0640016	0.0624349	0.0608696	0.0593503	0.0577623	0.0562567	0.0548244	0.0534931	0.0523838	0.0514119	0.0505173	0.0497883	NaN
Wave	1001.34	1007.25	1013.16	1019.07	1024.98	1030.89	1036.8	1042.71	1048.62	1054.53	1060.44	1066.35	1072.26	1078.16	1084.07	1089.98	1095.89	1101.8	1107.71	1113.62	1119.53	1125.44	1131.35	1137.26	1143.17	1149.08	1154.99	1160.9	1166.81	1172.71	1178.62	1184.53	1190.44	1196.35	1202.26	1208.17	1214.08	1219.99	1225.9	1231.81	1237.72	1243.63	1249.54	1255.45	1261.36	1267.26	1273.17	1279.08	1284.99	1290.9	1296.81	1302.72	1308.63	1314.54	1320.45	1326.36	1332.27	1338.18	1344.09	1350	1355.91	1361.81	1367.72	1373.63	1379.54	1385.45	1391.36	1397.27	1403.18	1409.09	1415	1420.91	1426.82	1432.73	1438.64	1444.55	1450.46	1456.36	1462.27	1468.18	1474.09	1480	1485.91	1491.82	1497.73	1503.64	1509.55	1515.46	1521.37	1527.28	1533.19	1539.1	1545.01	1550.91	1556.82	1562.73	1568.64	1574.55	1580.46	1586.37	1592.28	1598.19	1604.1	1610.01	1615.92	1621.83	1627.74	1633.65	1639.56	1645.46	1651.37	1657.28	1663.19	1669.1	1675.01	1680.92	1686.83	1692.74	1698.65	1704.56	1710.47	1716.38	1722.29	1728.2	1734.11	1740.01	1745.92	1751.83	1757.74	1763.65	1769.56	1775.47	1781.38	1787.29	1793.2	1799.11	1805.02	1810.93	1816.84	1822.75	1828.66	1834.56	1840.47	1846.38	1852.29	1858.2	1864.11	1870.02	1875.93	1881.84	1887.75	1893.66	1899.57	1905.48	1911.39	1917.3	1923.21	1929.11	1935.02	1940.93	1946.84	1952.75	1958.66	1964.57	1970.48	1976.39	1982.3	1988.21	1994.12	2000.03	2005.94	2011.85	2017.76	2023.66	2029.57	2035.48	2041.39	2047.3	2053.21	2059.12	2065.03	2070.94	2076.85	2082.76	2088.67	2094.58	2100.49	2106.4	2112.31	2118.21	2124.12	2130.03	2135.94	2141.85	2147.76	2153.67	2159.58	2165.49	2171.4	2177.31	2183.22	2189.13	2195.04	2200.95	2206.86	2212.76	2218.67	2224.58	2230.49	2236.4	2242.31	2248.22	2254.13	2260.04	2265.95	2271.86	2277.77	2283.68	2289.59	2295.5	2301.41	2307.31	2313.22	2319.13	2325.04	2330.95	2336.86	2342.77	2348.68	2354.59	2360.5	2366.41	2372.32	2378.23	2384.14	2390.05	2395.96	2401.86	2407.77	2413.68	2419.59	2425.5	2431.41	2437.32	2443.23	2449.14	2455.05	2460.96	2466.87	2472.78	2478.69	2484.6	2490.51	2496.41	2502.32	2508.23	2514.14	2520.05	2525.96	2531.87
F Value	3715.88	3714.94	3708.05	3708.53	3697.41	3686.75	3684.33	3685.7	3672.92	3666.75	3677.66	3678.8	3672.54	3676.76	3684.21	3689.79	3679.7	3700.8	3709.29	3710.17	3721.95	3738.05	3740.99	3754.49	3766.45	3734.36	3702.56	3683.07	3680.68	3690.45	3683.05	3679.64	3678.74	3666.1	3655.37	3660.99	3654.48	3654.98	3665.23	3668.99	3668.28	3677.42	3684.93	3691.16	3683.48	3688.45	3697.8	3703.56	3698.2	3697.05	3679.4	3681.97	3666.99	3655.48	3643.95	3615.55	3612.83	3608.17	3601.68	3590	3592.01	3591.79	3598.96	3594.72	3594.75	3596.45	3634.75	3675.64	3761.79	3835.82	3916.46	3985.94	4045.33	4077.94	4093.15	4117.33	4135.46	4145.5	4134.22	4147.18	4135.71	4121.3	4095.79	4081.92	4037.04	4012.22	3982.64	3958.79	3927.92	3886.79	3867.36	3843.1	3817.48	3803.09	3771.14	3750.97	3734.71	3718.53	3710.89	3696.58	3690.8	3674.29	3661.96	3653.35	3639.86	3636.86	3638.71	3626.06	3616.5	3617.39	3601.35	3599.68	3606.22	3600.86	3597.37	3594.83	3587.15	3583.35	3587.39	3578.82	3590.3	3590.38	3593.1	3596.62	3606.08	3605.97	3616.31	3624.32	3622.73	3633.33	3641.89	3658.79	3659.65	3670.83	3671.55	3671.5	3679.94	3677.28	3674.15	3677.12	3671.97	3672.99	3660.83	3671.82	3665.72	3672.25	3689.89	3721.34	3765.42	3823.8	3887.32	3995.16	4163.78	4300.72	4411.92	4482.44	4487.6	4512.22	4525.08	4514.6	4529.86	4530.35	4519.5	4519.61	4514.65	4501.9	4488.28	4482.99	4470.81	4457.21	4421.92	4411.29	4392.03	4359.56	4345.49	4315.68	4287.02	4283.17	4247.6	4231.36	4205.63	4175.01	4147.1	4128.72	4098.08	4076.62	4056.1	4047.68	4024.08	4007.77	3987.63	3971.84	3951.76	3943.39	3931.82	3927.32	3916.9	3888.89	3889.74	3880.03	3873.88	3872.36	3864.5	3858.06	3854.77	3849.9	3852.09	3848.13	3842.18	3843.56	3842.1	3838.37	3842.39	3848.99	3848.06	3847.87	3852.58	3862.16	3869.75	3879.64	3882.8	3883.54	3908.67	3914.25	3919.9	3931.83	3922.22	3947.52	3957.81	3974.3	3984.6	3995.41	4007.99	4022.62	4049.64	4060	4062.56	4078.68	4095.57	4105.57	4115.16	4126.17	4125.11	4140.79	4138.69	4172.1	4182.17	4201.4	4185.73	4195.48	4193.65	4196.3	4198	4201.04	4207.8	4189.1	4177.25	4184.11	4192.41	4162.88

### Sheet: SWIR_P24-85_PhSOAM 
Avg\Wave	1001.34	1007.25	1013.16	1019.07	1024.98	1030.89	1036.8	1042.71	1048.62	1054.53	1060.44	1066.35	1072.26	1078.16	1084.07	1089.98	1095.89	1101.8	1107.71	1113.62	1119.53	1125.44	1131.35	1137.26	1143.17	1149.08	1154.99	1160.9	1166.81	1172.71	1178.62	1184.53	1190.44	1196.35	1202.26	1208.17	1214.08	1219.99	1225.9	1231.81	1237.72	1243.63	1249.54	1255.45	1261.36	1267.26	1273.17	1279.08	1284.99	1290.9	1296.81	1302.72	1308.63	1314.54	1320.45	1326.36	1332.27	1338.18	1344.09	1350	1355.91	1361.81	1367.72	1373.63	1379.54	1385.45	1391.36	1397.27	1403.18	1409.09	1415	1420.91	1426.82	1432.73	1438.64	1444.55	1450.46	1456.36	1462.27	1468.18	1474.09	1480	1485.91	1491.82	1497.73	1503.64	1509.55	1515.46	1521.37	1527.28	1533.19	1539.1	1545.01	1550.91	1556.82	1562.73	1568.64	1574.55	1580.46	1586.37	1592.28	1598.19	1604.1	1610.01	1615.92	1621.83	1627.74	1633.65	1639.56	1645.46	1651.37	1657.28	1663.19	1669.1	1675.01	1680.92	1686.83	1692.74	1698.65	1704.56	1710.47	1716.38	1722.29	1728.2	1734.11	1740.01	1745.92	1751.83	1757.74	1763.65	1769.56	1775.47	1781.38	1787.29	1793.2	1799.11	1805.02	1810.93	1816.84	1822.75	1828.66	1834.56	1840.47	1846.38	1852.29	1858.2	1864.11	1870.02	1875.93	1881.84	1887.75	1893.66	1899.57	1905.48	1911.39	1917.3	1923.21	1929.11	1935.02	1940.93	1946.84	1952.75	1958.66	1964.57	1970.48	1976.39	1982.3	1988.21	1994.12	2000.03	2005.94	2011.85	2017.76	2023.66	2029.57	2035.48	2041.39	2047.3	2053.21	2059.12	2065.03	2070.94	2076.85	2082.76	2088.67	2094.58	2100.49	2106.4	2112.31	2118.21	2124.12	2130.03	2135.94	2141.85	2147.76	2153.67	2159.58	2165.49	2171.4	2177.31	2183.22	2189.13	2195.04	2200.95	2206.86	2212.76	2218.67	2224.58	2230.49	2236.4	2242.31	2248.22	2254.13	2260.04	2265.95	2271.86	2277.77	2283.68	2289.59	2295.5	2301.41	2307.31	2313.22	2319.13	2325.04	2330.95	2336.86	2342.77	2348.68	2354.59	2360.5	2366.41	2372.32	2378.23	2384.14	2390.05	2395.96	2401.86	2407.77	2413.68	2419.59	2425.5	2431.41	2437.32	2443.23	2449.14	2455.05	2460.96	2466.87	2472.78	2478.69	2484.6	2490.51	2496.41	2502.32	2508.23	2514.14	2520.05	2525.96	2531.87
Control	0.256233	0.261199	0.267188	0.27378	0.281151	0.287363	0.295354	0.302169	0.308963	0.314139	0.319032	0.32273	0.325728	0.327833	0.329116	0.329144	0.328736	0.327248	0.325433	0.322385	0.318954	0.313979	0.306209	0.292415	0.268217	0.237003	0.210459	0.196063	0.190761	0.189017	0.188711	0.188158	0.187578	0.186166	0.184858	0.183666	0.183712	0.184112	0.186261	0.188752	0.191972	0.1942	0.197261	0.199718	0.202367	0.204604	0.206353	0.207308	0.207305	0.20593	0.203616	0.1992	0.193337	0.186331	0.177549	0.167754	0.15652	0.14547	0.134636	0.125267	0.117543	0.11092	0.105371	0.10089	0.096526	0.0918739	0.0864269	0.0818199	0.0787046	0.0765601	0.0746152	0.0732801	0.0721378	0.0713885	0.0708164	0.0700776	0.0698443	0.0695542	0.0694549	0.0692834	0.0693932	0.0695074	0.0697769	0.0700576	0.0705276	0.0708762	0.071266	0.0715248	0.0718857	0.0722316	0.0724041	0.0726573	0.0730233	0.0731913	0.0736947	0.0738932	0.0741306	0.0743919	0.0747808	0.0751394	0.0754169	0.0754374	0.0757941	0.0757884	0.0762196	0.0764421	0.0765972	0.0769402	0.0770077	0.0768867	0.0769478	0.0769002	0.0772136	0.0771217	0.0769503	0.0762553	0.0757464	0.0752124	0.0752001	0.0751096	0.0753093	0.0755963	0.0757296	0.0753889	0.0752063	0.074735	0.0743236	0.0739026	0.0735694	0.0725773	0.0720051	0.0714373	0.0708999	0.0705254	0.0701561	0.0699415	0.0697757	0.0695465	0.0693284	0.0690322	0.0691333	0.0687785	0.0686519	0.0684808	0.0679879	0.0677749	0.0673652	0.0665943	0.0657214	0.0643909	0.0626984	0.0607742	0.0580956	0.0552082	0.0524172	0.050283	0.0492896	0.0481602	0.0476963	0.0473723	0.0472653	0.0471791	0.0474209	0.0476264	0.0479694	0.0478049	0.0482493	0.0485729	0.0491306	0.0494559	0.0500178	0.0505256	0.0510353	0.0515933	0.0519985	0.0525699	0.0530745	0.0533331	0.0538752	0.0543022	0.0546845	0.055575	0.0558801	0.056264	0.0567028	0.0570078	0.0574597	0.0577405	0.0580504	0.0583349	0.0587483	0.0589717	0.0592562	0.0595137	0.0598674	0.0599592	0.0601497	0.0600723	0.0601503	0.0601117	0.0599909	0.0596282	0.0596924	0.059261	0.0592379	0.0591626	0.0590604	0.05897	0.0587666	0.0587072	0.0586237	0.0582894	0.0584302	0.0596437	0.0593937	0.0593636	0.0591895	0.0589851	0.0587688	0.0585624	0.0585206	0.0581352	0.0579539	0.0578159	0.0575445	0.05721	0.0569225	0.056592	0.0564503	0.0565127	0.0562474	0.0559769	0.0555424	0.0551723	0.0549912	0.0544602	0.0542369	0.0538575	0.0535873	0.0530629	0.0528196	0.0524803	0.0520976	0.0515454	0.0513913	0.0522329	0.0516518	0.0510325	0.0510368	0.0503879	0.050096	0.0496099	0.0491006	0.0485423	0.0482586	0.0480518	0.0475815	0.0475398	0.0472672	0.0473063
150	0.285946	0.290674	0.296439	0.302729	0.309792	0.3158	0.323498	0.329967	0.336599	0.341613	0.346255	0.349703	0.352646	0.354566	0.355715	0.355699	0.355327	0.353719	0.351914	0.348943	0.345569	0.34068	0.333335	0.3205	0.298348	0.270215	0.246348	0.233195	0.228258	0.226542	0.226528	0.226268	0.226075	0.225135	0.224358	0.223344	0.223576	0.223972	0.225729	0.22768	0.230446	0.232122	0.234695	0.23675	0.239217	0.241095	0.242633	0.243491	0.243626	0.242464	0.24065	0.236894	0.232023	0.226055	0.218689	0.210512	0.201082	0.191927	0.182965	0.175238	0.168913	0.163003	0.157949	0.154049	0.150617	0.147007	0.141567	0.136487	0.131934	0.127593	0.123371	0.120216	0.117551	0.115765	0.114453	0.113077	0.112427	0.111847	0.111783	0.111588	0.111913	0.112327	0.113259	0.1141	0.115481	0.116575	0.117787	0.118785	0.119982	0.121163	0.122059	0.122985	0.124039	0.124724	0.125957	0.126652	0.127419	0.128162	0.128896	0.1296	0.130239	0.130527	0.131275	0.131403	0.132213	0.132623	0.132866	0.133321	0.133573	0.133402	0.133649	0.133674	0.134018	0.13404	0.133951	0.133279	0.132982	0.132451	0.132451	0.132389	0.132527	0.132739	0.132836	0.132359	0.13212	0.13157	0.130969	0.130333	0.129881	0.128591	0.127773	0.126866	0.126143	0.125439	0.124898	0.124602	0.124333	0.124032	0.123804	0.123435	0.12349	0.123015	0.122963	0.122614	0.121886	0.121572	0.120773	0.119304	0.117362	0.114307	0.109939	0.105012	0.0978283	0.0898654	0.0820494	0.0759146	0.0723103	0.0695061	0.067978	0.0671147	0.0668077	0.066747	0.06741	0.0681931	0.0693282	0.0699756	0.0714267	0.0726653	0.0743287	0.0756349	0.0773451	0.078879	0.0804877	0.0820424	0.0835213	0.0850232	0.0864965	0.0875639	0.0890616	0.0902465	0.0914707	0.093029	0.094172	0.0951747	0.0964018	0.0974244	0.0986333	0.0994525	0.100422	0.101283	0.102286	0.103054	0.104018	0.104749	0.105618	0.106027	0.106515	0.106663	0.106862	0.106912	0.106814	0.1064	0.106527	0.106074	0.106032	0.105936	0.105884	0.105706	0.10556	0.105335	0.105317	0.104856	0.104954	0.105947	0.105552	0.10521	0.104822	0.10431	0.103779	0.103299	0.102969	0.102297	0.101786	0.101197	0.100536	0.0997447	0.0991649	0.0983941	0.0977216	0.0974674	0.0967797	0.0959534	0.0950209	0.0940805	0.0932916	0.0922155	0.0914429	0.0904303	0.0895234	0.0883963	0.0875354	0.0865242	0.0855197	0.0842598	0.0833893	0.0837232	0.0823747	0.0809778	0.0802555	0.0788519	0.0777798	0.0765377	0.0753408	0.0740043	0.0731438	0.0723033	0.0714067	0.0708603	0.0702199	0.0698892
300	0.258675	0.264229	0.270908	0.27811	0.286139	0.293116	0.301722	0.309056	0.316524	0.322198	0.327442	0.331374	0.334749	0.33697	0.338292	0.338353	0.337951	0.336192	0.334114	0.330841	0.326993	0.321523	0.313032	0.297889	0.271038	0.236314	0.206501	0.190483	0.184787	0.182856	0.182487	0.181909	0.181131	0.179471	0.177913	0.176403	0.17651	0.177116	0.17952	0.182407	0.186157	0.188834	0.192219	0.19503	0.198159	0.200544	0.202405	0.203384	0.203322	0.201684	0.198851	0.193836	0.187226	0.179208	0.169337	0.158231	0.145434	0.13289	0.120564	0.109899	0.101033	0.0936822	0.0876916	0.0827158	0.0775624	0.0720513	0.0659301	0.0608895	0.0577102	0.0560413	0.0545615	0.053669	0.0528388	0.0523809	0.0520633	0.0515622	0.0513978	0.0511571	0.051164	0.051004	0.0510444	0.0510877	0.0512334	0.0513345	0.0516172	0.0518507	0.0520186	0.05208	0.0522847	0.0524806	0.052468	0.0525513	0.0528148	0.0529215	0.0532909	0.0534581	0.0535884	0.0537976	0.0540862	0.0543456	0.0546708	0.054676	0.0550113	0.0550586	0.0555359	0.0557957	0.0559402	0.0562625	0.0563974	0.0562649	0.0563385	0.0564018	0.0567211	0.0567464	0.0564489	0.0555722	0.0549406	0.0543335	0.0543302	0.0543674	0.0545834	0.0550358	0.0552097	0.055001	0.0548574	0.0543759	0.0539702	0.0536124	0.0533094	0.0524122	0.0518524	0.0512428	0.0508219	0.050474	0.0501453	0.0500424	0.0498986	0.049713	0.0495674	0.0493551	0.049437	0.0492129	0.0491567	0.0490462	0.048699	0.0484812	0.0481444	0.0475066	0.0468289	0.0459088	0.0448735	0.0436887	0.042052	0.0405901	0.0392342	0.0382462	0.0380106	0.037364	0.037175	0.0370469	0.0369651	0.0368361	0.0370023	0.0370354	0.0371848	0.0368205	0.0370318	0.0370715	0.0373703	0.0373657	0.0376779	0.0379152	0.0381087	0.0384179	0.0385589	0.0388932	0.0390965	0.0391414	0.0394986	0.0397273	0.039948	0.0406787	0.0408433	0.0410451	0.0412783	0.04151	0.041791	0.0418805	0.0420608	0.0422156	0.0424475	0.0425926	0.0428648	0.0429857	0.0432349	0.0432733	0.043392	0.0433846	0.0433366	0.0433813	0.0432952	0.0429733	0.0431111	0.0427861	0.0427148	0.0427406	0.0426939	0.0426125	0.0425044	0.04239	0.0424179	0.0421456	0.0424136	0.0436752	0.0435424	0.0435228	0.0434694	0.0433972	0.0432168	0.0431602	0.0431576	0.0429888	0.0428307	0.0428124	0.0426361	0.0424827	0.0423565	0.0421414	0.0420709	0.0422986	0.0422055	0.042095	0.041862	0.0416618	0.0415259	0.0413106	0.0412773	0.041053	0.0408792	0.0406154	0.0405906	0.0404224	0.0402823	0.0399407	0.0399821	0.0411079	0.0407499	0.040383	0.0406454	0.0402709	0.0402207	0.0400034	0.0397976	0.039436	0.0394805	0.0394347	0.039242	0.0393218	0.0392309	0.0392627
450	0.259075	0.264566	0.271201	0.27831	0.286169	0.293077	0.30149	0.308625	0.315996	0.321551	0.326628	0.330381	0.333722	0.335833	0.337058	0.337055	0.336642	0.334819	0.332693	0.329393	0.325508	0.320001	0.31155	0.296588	0.270194	0.236345	0.207225	0.191611	0.18616	0.184314	0.184155	0.183784	0.183175	0.181731	0.180305	0.178856	0.179086	0.17979	0.182112	0.184951	0.18857	0.191202	0.194467	0.197159	0.200313	0.202524	0.204284	0.205168	0.205072	0.203426	0.200589	0.195675	0.189285	0.181421	0.171796	0.161004	0.148561	0.13643	0.124444	0.11408	0.105521	0.0983246	0.0925116	0.0876919	0.0828022	0.0775773	0.0716661	0.0669274	0.063848	0.0621459	0.06058	0.0596643	0.0587685	0.0583003	0.0579641	0.0574564	0.0572493	0.0569967	0.0570209	0.0568554	0.0569062	0.0569136	0.0571131	0.0571578	0.0575118	0.0577517	0.0579247	0.0579865	0.0582216	0.058437	0.0584252	0.0585129	0.0588134	0.0589078	0.0593245	0.0594994	0.0596169	0.0598373	0.0600919	0.0603237	0.0606387	0.0606435	0.0609894	0.0610102	0.06152	0.0617741	0.0618893	0.0621984	0.0623418	0.0621534	0.0622528	0.0623234	0.0626292	0.0627046	0.0623706	0.0615073	0.0609118	0.0603031	0.0603063	0.0603241	0.060536	0.060948	0.0610925	0.0608553	0.0606988	0.0601919	0.0597673	0.0593862	0.0590867	0.0581887	0.0576432	0.0569942	0.056593	0.0561825	0.0558591	0.0557581	0.0556145	0.0554203	0.0552605	0.0550421	0.0551196	0.0548681	0.0548424	0.0547251	0.0543891	0.0541991	0.0538579	0.0532151	0.0524823	0.0514919	0.0503904	0.0492418	0.0474629	0.0459579	0.0446546	0.0437054	0.043607	0.0429693	0.0428303	0.042745	0.0426709	0.0425165	0.0426975	0.0426931	0.0428234	0.042404	0.0425965	0.042599	0.042886	0.0428434	0.043158	0.0433502	0.0435547	0.043828	0.0439805	0.0443393	0.0445042	0.0445567	0.0449422	0.0451439	0.0454382	0.046147	0.0463819	0.0465186	0.0467827	0.0470484	0.047353	0.0474359	0.0475978	0.0477707	0.0480307	0.0481479	0.0485011	0.0486201	0.0488837	0.048973	0.0490627	0.0490754	0.0489882	0.0490024	0.048878	0.0485736	0.0487068	0.0483477	0.0482605	0.0482665	0.0482017	0.0480701	0.0480139	0.0478125	0.047878	0.047598	0.0479408	0.0491897	0.0490014	0.0490276	0.0489738	0.048945	0.0487211	0.0486406	0.048731	0.048479	0.0483691	0.0483057	0.0481729	0.0480034	0.0478603	0.0476634	0.0475175	0.0477366	0.0477193	0.0475832	0.0473391	0.04712	0.0469845	0.0468165	0.0467274	0.0465127	0.0463076	0.046063	0.0460163	0.0458341	0.045732	0.0453685	0.045416	0.0465618	0.0461989	0.0457277	0.0460813	0.0457107	0.0456441	0.0454066	0.0452685	0.0448732	0.0448898	0.0448731	0.0447392	0.0447335	0.0446704	0.0447332
Std\Wave	1001.34	1007.25	1013.16	1019.07	1024.98	1030.89	1036.8	1042.71	1048.62	1054.53	1060.44	1066.35	1072.26	1078.16	1084.07	1089.98	1095.89	1101.8	1107.71	1113.62	1119.53	1125.44	1131.35	1137.26	1143.17	1149.08	1154.99	1160.9	1166.81	1172.71	1178.62	1184.53	1190.44	1196.35	1202.26	1208.17	1214.08	1219.99	1225.9	1231.81	1237.72	1243.63	1249.54	1255.45	1261.36	1267.26	1273.17	1279.08	1284.99	1290.9	1296.81	1302.72	1308.63	1314.54	1320.45	1326.36	1332.27	1338.18	1344.09	1350	1355.91	1361.81	1367.72	1373.63	1379.54	1385.45	1391.36	1397.27	1403.18	1409.09	1415	1420.91	1426.82	1432.73	1438.64	1444.55	1450.46	1456.36	1462.27	1468.18	1474.09	1480	1485.91	1491.82	1497.73	1503.64	1509.55	1515.46	1521.37	1527.28	1533.19	1539.1	1545.01	1550.91	1556.82	1562.73	1568.64	1574.55	1580.46	1586.37	1592.28	1598.19	1604.1	1610.01	1615.92	1621.83	1627.74	1633.65	1639.56	1645.46	1651.37	1657.28	1663.19	1669.1	1675.01	1680.92	1686.83	1692.74	1698.65	1704.56	1710.47	1716.38	1722.29	1728.2	1734.11	1740.01	1745.92	1751.83	1757.74	1763.65	1769.56	1775.47	1781.38	1787.29	1793.2	1799.11	1805.02	1810.93	1816.84	1822.75	1828.66	1834.56	1840.47	1846.38	1852.29	1858.2	1864.11	1870.02	1875.93	1881.84	1887.75	1893.66	1899.57	1905.48	1911.39	1917.3	1923.21	1929.11	1935.02	1940.93	1946.84	1952.75	1958.66	1964.57	1970.48	1976.39	1982.3	1988.21	1994.12	2000.03	2005.94	2011.85	2017.76	2023.66	2029.57	2035.48	2041.39	2047.3	2053.21	2059.12	2065.03	2070.94	2076.85	2082.76	2088.67	2094.58	2100.49	2106.4	2112.31	2118.21	2124.12	2130.03	2135.94	2141.85	2147.76	2153.67	2159.58	2165.49	2171.4	2177.31	2183.22	2189.13	2195.04	2200.95	2206.86	2212.76	2218.67	2224.58	2230.49	2236.4	2242.31	2248.22	2254.13	2260.04	2265.95	2271.86	2277.77	2283.68	2289.59	2295.5	2301.41	2307.31	2313.22	2319.13	2325.04	2330.95	2336.86	2342.77	2348.68	2354.59	2360.5	2366.41	2372.32	2378.23	2384.14	2390.05	2395.96	2401.86	2407.77	2413.68	2419.59	2425.5	2431.41	2437.32	2443.23	2449.14	2455.05	2460.96	2466.87	2472.78	2478.69	2484.6	2490.51	2496.41	2502.32	2508.23	2514.14	2520.05	2525.96	2531.87
Control	0.0510007	0.0517505	0.052737	0.0537596	0.0548585	0.056047	0.0572133	0.0582595	0.0592967	0.0601215	0.0608875	0.0614579	0.0619751	0.0623997	0.062813	0.0629898	0.0631842	0.0631754	0.0631252	0.0629013	0.0626163	0.0619854	0.0608965	0.0588494	0.0551265	0.0509265	0.0486372	0.0482264	0.0484197	0.0486195	0.0488952	0.0490616	0.0492561	0.0493426	0.0494921	0.0494962	0.0496171	0.049546	0.0496524	0.0496726	0.0498691	0.0499333	0.0501543	0.0503346	0.0505995	0.0508117	0.0510665	0.0512868	0.0514327	0.0514331	0.0514368	0.0512945	0.0511328	0.0509951	0.0509475	0.0510777	0.0513659	0.0518289	0.0525901	0.0534834	0.0541739	0.0544759	0.0545012	0.0546718	0.0553362	0.0560276	0.0557976	0.0549245	0.0532941	0.050759	0.0483378	0.0462866	0.044696	0.0435057	0.0425964	0.0418211	0.0413944	0.0411216	0.0409899	0.0409426	0.0411451	0.0415205	0.0421137	0.0427573	0.0436044	0.0443287	0.0452373	0.0460367	0.0468985	0.047764	0.048623	0.0493604	0.0500587	0.0506116	0.0512841	0.0517848	0.0524023	0.052842	0.0532878	0.053796	0.0540221	0.0543529	0.0547024	0.0549651	0.0552294	0.0553403	0.0554723	0.0557285	0.0558057	0.0558528	0.0560141	0.0559856	0.0561213	0.0560447	0.0562405	0.0563785	0.0565853	0.0566215	0.0566381	0.0565551	0.0564546	0.0563169	0.056256	0.055998	0.0559317	0.0557809	0.055562	0.0553256	0.0551211	0.0547018	0.0544454	0.0540928	0.0538055	0.053502	0.0533167	0.0531466	0.052944	0.0528667	0.0528293	0.0527338	0.052652	0.0524432	0.0524402	0.0521647	0.0518661	0.0517162	0.0512299	0.0504439	0.0493217	0.0474839	0.044653	0.0413515	0.0368438	0.0317647	0.0267936	0.0230475	0.0205651	0.019091	0.0181547	0.0176319	0.0174271	0.0174674	0.0177897	0.0182629	0.0189161	0.0196544	0.0204839	0.0213059	0.0223039	0.0232364	0.0242729	0.02522	0.0262679	0.0271939	0.0281785	0.0290407	0.0300156	0.0307621	0.0316626	0.0324111	0.0332327	0.0339129	0.034641	0.0353266	0.0361096	0.036742	0.0373814	0.0380339	0.0386973	0.0392703	0.0399194	0.0404787	0.0410366	0.041492	0.0420418	0.0423439	0.0426602	0.0429028	0.0431391	0.0431944	0.0432839	0.0432213	0.0432738	0.0432344	0.0432872	0.0432363	0.04322	0.0432071	0.0431476	0.0431469	0.0430695	0.042975	0.0428078	0.0426054	0.0424276	0.0421687	0.0418548	0.0414991	0.0412534	0.0409212	0.0406186	0.040285	0.0399209	0.0395504	0.0391248	0.038623	0.0382059	0.0377328	0.0372909	0.0368335	0.0363591	0.0358332	0.0352801	0.0346422	0.0341363	0.0334731	0.0329517	0.0323154	0.0316862	0.0310935	0.0304675	0.0298369	0.0292071	0.0285248	0.0278719	0.0271598	0.0264692	0.0258188	0.0250538	0.0243478	0.0236247	0.0228944	0.02217	0.0215683	0.0209511	0.0203978	0.0199045	0.0194942	0.0191343	0.0188401
150	0.0795624	0.0792175	0.0789419	0.0786861	0.0785254	0.0784752	0.0783437	0.0782676	0.078281	0.0782626	0.0782686	0.0783397	0.0784051	0.0786063	0.0787861	0.0789795	0.079279	0.0795424	0.0798974	0.0801969	0.0805324	0.0807115	0.0809868	0.0814871	0.0828935	0.0861367	0.0905458	0.0934131	0.0947546	0.0952867	0.0958647	0.0962978	0.0969388	0.0975846	0.098266	0.0985792	0.0987541	0.0985255	0.0980635	0.0973504	0.0967974	0.0960648	0.0955121	0.0951197	0.0948113	0.0946607	0.0946021	0.0946917	0.0951107	0.0956978	0.0967776	0.0978321	0.0992488	0.100825	0.102706	0.104977	0.10729	0.109625	0.111793	0.113619	0.115066	0.115377	0.11521	0.115369	0.116276	0.117214	0.11606	0.113935	0.11031	0.105163	0.100104	0.0958885	0.0925422	0.0901754	0.0884578	0.0869682	0.0860955	0.085489	0.0854291	0.0853314	0.0858133	0.0864966	0.0878082	0.0891854	0.0911177	0.0927257	0.0945401	0.0962233	0.0980448	0.0998591	0.101529	0.103065	0.104537	0.105703	0.107249	0.108338	0.109513	0.110522	0.111415	0.112267	0.112939	0.113632	0.114435	0.114792	0.11549	0.115841	0.116171	0.116574	0.116884	0.11699	0.117429	0.117506	0.117669	0.117773	0.118097	0.118338	0.118715	0.118793	0.118816	0.118736	0.118618	0.118427	0.118317	0.117927	0.117672	0.117485	0.117029	0.116498	0.11614	0.115377	0.114842	0.114158	0.1136	0.11291	0.112486	0.112171	0.111927	0.111808	0.111717	0.111514	0.111513	0.111164	0.111224	0.110804	0.110195	0.109897	0.109024	0.107431	0.105012	0.101154	0.0952189	0.0883132	0.07872	0.0679529	0.0575851	0.0496092	0.0444816	0.0413063	0.0393435	0.0382688	0.0379073	0.038015	0.0388124	0.0398939	0.0413479	0.0429195	0.0448199	0.0465839	0.0487172	0.0506941	0.0529448	0.0549698	0.0571795	0.0592577	0.0613147	0.063252	0.0652805	0.0669621	0.0689007	0.0704869	0.0721998	0.0736361	0.0753204	0.0767542	0.0784188	0.0798606	0.0813714	0.0826912	0.084099	0.0853502	0.0867596	0.0879027	0.0891958	0.0902356	0.0913255	0.092075	0.0927929	0.0933165	0.093736	0.0939099	0.0940526	0.093963	0.0940933	0.0940453	0.0941542	0.0941081	0.0940744	0.0940249	0.0940909	0.0939275	0.0938711	0.0936554	0.0934268	0.0929845	0.0925744	0.0920645	0.091511	0.0908336	0.0902103	0.0895042	0.0889504	0.0882169	0.0874844	0.0866513	0.0857775	0.0847553	0.083944	0.0829582	0.0820412	0.0811067	0.0802018	0.0790157	0.0778859	0.0766699	0.0754736	0.0741853	0.0730005	0.0716842	0.0703774	0.0690002	0.0677097	0.066323	0.0650071	0.0634898	0.0620813	0.0606613	0.059161	0.0575449	0.0561178	0.0544658	0.0529451	0.0513349	0.0498461	0.0484137	0.0470667	0.0459521	0.0448772	0.0439382	0.0431226	0.0424647
300	0.0567079	0.0580318	0.0596169	0.0612537	0.062925	0.0646337	0.0663914	0.0678071	0.0692394	0.0703172	0.0713484	0.0721128	0.0728326	0.0733457	0.0738661	0.0740561	0.0742218	0.0741816	0.07402	0.073658	0.073133	0.072239	0.0706253	0.0673839	0.0610178	0.0522532	0.0449865	0.0417656	0.04125	0.0413088	0.0413981	0.0414034	0.0412548	0.0407771	0.0403064	0.0398853	0.0398432	0.0400448	0.0407396	0.041521	0.0425496	0.0433999	0.0443271	0.0450865	0.0459114	0.0465116	0.0470057	0.0473348	0.0473432	0.0468903	0.0460784	0.0448357	0.043214	0.0412139	0.0389387	0.0363872	0.0337297	0.0313747	0.029544	0.0283384	0.0276401	0.0271997	0.0269379	0.0268697	0.0271476	0.0276525	0.0279287	0.0280196	0.0277659	0.0270677	0.0264395	0.0259491	0.0255936	0.0253287	0.0251379	0.0248836	0.0248052	0.0247058	0.0246839	0.0246077	0.0246788	0.0247049	0.024811	0.0249091	0.0251078	0.0252262	0.025386	0.0255265	0.0257116	0.0258964	0.0260822	0.0262358	0.0263881	0.0264823	0.0266922	0.0267873	0.0269541	0.0270717	0.0271861	0.027283	0.0273014	0.0273668	0.0274409	0.0274326	0.0275116	0.0274679	0.0274422	0.0274714	0.0274854	0.0274427	0.0274764	0.0273857	0.0274043	0.0273042	0.0274323	0.0275793	0.0277555	0.0278183	0.0278171	0.0277164	0.0276201	0.0274681	0.0273643	0.0272352	0.0271963	0.0271514	0.0270802	0.0269451	0.0269007	0.026765	0.0267398	0.0266225	0.0265302	0.0263863	0.0263509	0.0262479	0.0261865	0.0261356	0.0260934	0.0260018	0.0259822	0.0258583	0.0258734	0.0257431	0.025636	0.0256223	0.025484	0.0252326	0.0249189	0.0243572	0.0236736	0.0230367	0.0220456	0.0209762	0.0200335	0.0192517	0.0188673	0.018529	0.0183378	0.0182708	0.0182457	0.0182006	0.0182747	0.0183414	0.0184719	0.0185795	0.0187432	0.0188391	0.0190377	0.0191882	0.0193908	0.0195391	0.0197297	0.0198827	0.0200859	0.0202324	0.0204249	0.0205338	0.0207157	0.0208108	0.0209414	0.0210553	0.0211624	0.0212725	0.0214334	0.0215169	0.021651	0.0217135	0.0218698	0.0219484	0.0220904	0.0221929	0.0222947	0.0223749	0.0224832	0.0224998	0.0225379	0.0225636	0.0225715	0.0224756	0.0224474	0.0223457	0.0222823	0.0221872	0.0221322	0.0220768	0.0219718	0.02193	0.0218798	0.0218492	0.0218094	0.0217821	0.0216611	0.021555	0.021513	0.021421	0.0213179	0.0212113	0.0211387	0.0210248	0.0209348	0.020822	0.0207152	0.0206024	0.0205365	0.0203698	0.0202468	0.0200893	0.0200003	0.019855	0.019763	0.0196322	0.0194825	0.0192963	0.0191755	0.0189628	0.018869	0.018682	0.0185501	0.0183539	0.0181975	0.0180361	0.0178451	0.0176453	0.0174875	0.0172547	0.0171029	0.0169111	0.0166717	0.0165127	0.0163277	0.0160789	0.0158738	0.0156974	0.0155401	0.0153773	0.0152434	0.0151067	0.0149596	0.0148651
450	0.052869	0.0543104	0.0559209	0.0576506	0.059307	0.0609921	0.0627707	0.0641713	0.065573	0.0665764	0.0676186	0.0683557	0.0691324	0.069671	0.0701772	0.0703597	0.0705595	0.070655	0.0705063	0.0701572	0.0696632	0.0688407	0.0673392	0.064153	0.0578176	0.0488159	0.0409114	0.0372113	0.0365055	0.0365861	0.0367542	0.0368233	0.0367739	0.0363335	0.0358214	0.035422	0.035502	0.0358146	0.0366583	0.0377216	0.0388649	0.0399161	0.0410069	0.0418432	0.0427916	0.043443	0.0439741	0.0443562	0.0442884	0.0437535	0.0427877	0.0413809	0.0394684	0.0371056	0.0343752	0.0311677	0.0276413	0.0244197	0.0215165	0.0193673	0.0179531	0.0171232	0.0166145	0.0163867	0.0164203	0.0167524	0.0169543	0.0169459	0.0163935	0.0155124	0.014697	0.0140882	0.0136347	0.0133163	0.0131324	0.0129282	0.0128149	0.0127139	0.0127328	0.012675	0.0127268	0.0127792	0.0129151	0.0131031	0.0133372	0.0135313	0.0137437	0.0139263	0.0141737	0.0144218	0.0146414	0.0148612	0.0150625	0.0152277	0.0155002	0.0156538	0.0158278	0.0160101	0.0161702	0.0162527	0.0164018	0.0164818	0.0166038	0.0165664	0.0167024	0.0166915	0.0167339	0.0167596	0.0168069	0.0168079	0.0168818	0.0168435	0.0168186	0.0167774	0.0169168	0.0170634	0.0172438	0.0173189	0.0173018	0.0172135	0.0171493	0.0170127	0.0169146	0.0168367	0.0167614	0.0167586	0.0166745	0.016553	0.0164963	0.0163793	0.0163406	0.016205	0.0160925	0.0159464	0.0158492	0.015776	0.0157575	0.015719	0.0156885	0.0156108	0.0156661	0.0156069	0.0156097	0.0155418	0.0154384	0.0153541	0.0152439	0.0149656	0.0145541	0.0139667	0.01321	0.0123771	0.0113469	0.0102903	0.00940967	0.00876793	0.0084376	0.00822023	0.00809025	0.00803728	0.00802057	0.00801199	0.0080513	0.00811875	0.00819504	0.00828609	0.0084174	0.00852306	0.00868291	0.00879934	0.0089771	0.00910258	0.0092842	0.00947275	0.00961793	0.00978073	0.00998103	0.0101033	0.0102798	0.010414	0.0105382	0.0106656	0.0108269	0.0109515	0.0111235	0.0112323	0.0113912	0.0114986	0.0116542	0.0117473	0.0119271	0.0120182	0.0121471	0.0122607	0.0123683	0.0124323	0.0125282	0.0125758	0.0126162	0.012638	0.0126486	0.0126339	0.012626	0.0126112	0.0126261	0.0126139	0.0125803	0.0125606	0.0125941	0.012526	0.0125501	0.0126394	0.0124684	0.0123846	0.0122988	0.0122502	0.0122088	0.0121003	0.0120422	0.0119076	0.0118466	0.0117443	0.0116505	0.011566	0.011459	0.0113364	0.0112491	0.01109	0.0109917	0.010883	0.010801	0.0106244	0.0105044	0.0103917	0.0102534	0.0101145	0.0100095	0.00990234	0.00975882	0.00960542	0.00948188	0.00932943	0.0091901	0.00904819	0.0089326	0.00875897	0.00864943	0.00854255	0.00835562	0.00820575	0.00809781	0.00793587	0.00782709	0.00769325	0.00755601	0.00747373	0.00750444	0.00730266	0.00725313	0.00720616
Wave	1001.34	1007.25	1013.16	1019.07	1024.98	1030.89	1036.8	1042.71	1048.62	1054.53	1060.44	1066.35	1072.26	1078.16	1084.07	1089.98	1095.89	1101.8	1107.71	1113.62	1119.53	1125.44	1131.35	1137.26	1143.17	1149.08	1154.99	1160.9	1166.81	1172.71	1178.62	1184.53	1190.44	1196.35	1202.26	1208.17	1214.08	1219.99	1225.9	1231.81	1237.72	1243.63	1249.54	1255.45	1261.36	1267.26	1273.17	1279.08	1284.99	1290.9	1296.81	1302.72	1308.63	1314.54	1320.45	1326.36	1332.27	1338.18	1344.09	1350	1355.91	1361.81	1367.72	1373.63	1379.54	1385.45	1391.36	1397.27	1403.18	1409.09	1415	1420.91	1426.82	1432.73	1438.64	1444.55	1450.46	1456.36	1462.27	1468.18	1474.09	1480	1485.91	1491.82	1497.73	1503.64	1509.55	1515.46	1521.37	1527.28	1533.19	1539.1	1545.01	1550.91	1556.82	1562.73	1568.64	1574.55	1580.46	1586.37	1592.28	1598.19	1604.1	1610.01	1615.92	1621.83	1627.74	1633.65	1639.56	1645.46	1651.37	1657.28	1663.19	1669.1	1675.01	1680.92	1686.83	1692.74	1698.65	1704.56	1710.47	1716.38	1722.29	1728.2	1734.11	1740.01	1745.92	1751.83	1757.74	1763.65	1769.56	1775.47	1781.38	1787.29	1793.2	1799.11	1805.02	1810.93	1816.84	1822.75	1828.66	1834.56	1840.47	1846.38	1852.29	1858.2	1864.11	1870.02	1875.93	1881.84	1887.75	1893.66	1899.57	1905.48	1911.39	1917.3	1923.21	1929.11	1935.02	1940.93	1946.84	1952.75	1958.66	1964.57	1970.48	1976.39	1982.3	1988.21	1994.12	2000.03	2005.94	2011.85	2017.76	2023.66	2029.57	2035.48	2041.39	2047.3	2053.21	2059.12	2065.03	2070.94	2076.85	2082.76	2088.67	2094.58	2100.49	2106.4	2112.31	2118.21	2124.12	2130.03	2135.94	2141.85	2147.76	2153.67	2159.58	2165.49	2171.4	2177.31	2183.22	2189.13	2195.04	2200.95	2206.86	2212.76	2218.67	2224.58	2230.49	2236.4	2242.31	2248.22	2254.13	2260.04	2265.95	2271.86	2277.77	2283.68	2289.59	2295.5	2301.41	2307.31	2313.22	2319.13	2325.04	2330.95	2336.86	2342.77	2348.68	2354.59	2360.5	2366.41	2372.32	2378.23	2384.14	2390.05	2395.96	2401.86	2407.77	2413.68	2419.59	2425.5	2431.41	2437.32	2443.23	2449.14	2455.05	2460.96	2466.87	2472.78	2478.69	2484.6	2490.51	2496.41	2502.32	2508.23	2514.14	2520.05	2525.96	2531.87
F Value	1133.77	1065.63	992.348	921.657	854.474	792.77	736.472	687.873	647.706	618.73	590.252	566.733	551.204	535.778	524.462	519.873	518.819	515.764	520.407	529.742	543.196	563.682	613.832	732.048	1036.65	1611.96	2235.09	2530.7	2573.15	2568.17	2573.29	2584.09	2620.55	2683.25	2754.43	2805.39	2807.86	2785.97	2708.33	2605.22	2491.47	2386.48	2293.1	2209.96	2132.93	2073.39	2031.82	2009.67	2019.63	2059.35	2147.97	2271.76	2445.17	2662.15	2931.8	3246.17	3619.36	3985.66	4346.22	4648.66	4907.55	5092.41	5240.54	5379.31	5531.02	5697.94	5872.55	6038.3	6168.32	6278.12	6374.32	6463.56	6531.52	6576.96	6608.6	6637.27	6658.45	6670.8	6671.09	6679.34	6674.57	6659.7	6644.34	6619.11	6584.93	6551.06	6524.57	6497.13	6460.45	6425.77	6393.29	6367.82	6339.28	6311.58	6289.63	6263.64	6243.4	6227.23	6207.42	6189.71	6177.36	6153.7	6141.15	6118.59	6102.32	6099.17	6085.69	6065.38	6057.15	6044.27	6029.06	6022.19	6009.56	6004.31	6002.02	6003.06	6011.14	6013.54	6011.19	6010.1	6014.67	6004.04	6008.3	6011.49	6020.62	6032.49	6047.72	6058.95	6072.34	6089.69	6098.8	6123.09	6132.52	6149.76	6158.32	6162.3	6171.66	6167.04	6165.39	6162.63	6160.77	6162.17	6156.12	6166.7	6168.96	6182.9	6200.74	6234.59	6285.76	6352.78	6447.37	6589.83	6752.83	6896.55	6990.67	7001.27	6952.95	6894.75	6840.96	6804.71	6808.88	6819.34	6823.63	6868.42	6908.23	6925.15	6946.92	6988.4	6983.01	7002.9	6985.61	6988.88	6978.98	6951.26	6950.32	6922.03	6907.71	6892.55	6855.39	6842.22	6803.68	6781.09	6750.83	6723.69	6698.94	6670.36	6660.58	6632.91	6607.48	6587.12	6554.36	6532.05	6501.86	6492.2	6473.53	6452.44	6438.38	6403.84	6399.18	6385.36	6367.17	6361.48	6347.91	6335.27	6330.24	6316.32	6325.52	6317.02	6302.92	6303.03	6303.36	6294.66	6290.8	6295.26	6299.12	6294.98	6303.64	6301.37	6310.46	6322.44	6320.2	6323.16	6342.86	6338.09	6349.29	6357.55	6376.38	6393.88	6395.07	6426.93	6418.35	6429.91	6438.76	6456.91	6477.13	6473.09	6481.14	6496.11	6526.77	6532.06	6532.13	6545.76	6541.9	6557.97	6558.19	6602.54	6591.2	6601.89	6577.89	6587.28	6576.49	6588.67	6570.8	6543.97	6537.65	6504.78	6488.82	6494.65	6479.43	6493.68

### Sheet: SWIR_P24-192__BCBGAM
Avg\Wave	1001.34	1007.25	1013.16	1019.07	1024.98	1030.89	1036.8	1042.71	1048.62	1054.53	1060.44	1066.35	1072.26	1078.16	1084.07	1089.98	1095.89	1101.8	1107.71	1113.62	1119.53	1125.44	1131.35	1137.26	1143.17	1149.08	1154.99	1160.9	1166.81	1172.71	1178.62	1184.53	1190.44	1196.35	1202.26	1208.17	1214.08	1219.99	1225.9	1231.81	1237.72	1243.63	1249.54	1255.45	1261.36	1267.26	1273.17	1279.08	1284.99	1290.9	1296.81	1302.72	1308.63	1314.54	1320.45	1326.36	1332.27	1338.18	1344.09	1350	1355.91	1361.81	1367.72	1373.63	1379.54	1385.45	1391.36	1397.27	1403.18	1409.09	1415	1420.91	1426.82	1432.73	1438.64	1444.55	1450.46	1456.36	1462.27	1468.18	1474.09	1480	1485.91	1491.82	1497.73	1503.64	1509.55	1515.46	1521.37	1527.28	1533.19	1539.1	1545.01	1550.91	1556.82	1562.73	1568.64	1574.55	1580.46	1586.37	1592.28	1598.19	1604.1	1610.01	1615.92	1621.83	1627.74	1633.65	1639.56	1645.46	1651.37	1657.28	1663.19	1669.1	1675.01	1680.92	1686.83	1692.74	1698.65	1704.56	1710.47	1716.38	1722.29	1728.2	1734.11	1740.01	1745.92	1751.83	1757.74	1763.65	1769.56	1775.47	1781.38	1787.29	1793.2	1799.11	1805.02	1810.93	1816.84	1822.75	1828.66	1834.56	1840.47	1846.38	1852.29	1858.2	1864.11	1870.02	1875.93	1881.84	1887.75	1893.66	1899.57	1905.48	1911.39	1917.3	1923.21	1929.11	1935.02	1940.93	1946.84	1952.75	1958.66	1964.57	1970.48	1976.39	1982.3	1988.21	1994.12	2000.03	2005.94	2011.85	2017.76	2023.66	2029.57	2035.48	2041.39	2047.3	2053.21	2059.12	2065.03	2070.94	2076.85	2082.76	2088.67	2094.58	2100.49	2106.4	2112.31	2118.21	2124.12	2130.03	2135.94	2141.85	2147.76	2153.67	2159.58	2165.49	2171.4	2177.31	2183.22	2189.13	2195.04	2200.95	2206.86	2212.76	2218.67	2224.58	2230.49	2236.4	2242.31	2248.22	2254.13	2260.04	2265.95	2271.86	2277.77	2283.68	2289.59	2295.5	2301.41	2307.31	2313.22	2319.13	2325.04	2330.95	2336.86	2342.77	2348.68	2354.59	2360.5	2366.41	2372.32	2378.23	2384.14	2390.05	2395.96	2401.86	2407.77	2413.68	2419.59	2425.5	2431.41	2437.32	2443.23	2449.14	2455.05	2460.96	2466.87	2472.78	2478.69	2484.6	2490.51	2496.41	2502.32	2508.23	2514.14	2520.05	2525.96	2531.87
Control	0.261388	0.267127	0.274065	0.281565	0.289841	0.297109	0.306058	0.31362	0.321327	0.327201	0.332648	0.336671	0.340155	0.34238	0.343715	0.343749	0.343219	0.341304	0.33904	0.33552	0.331449	0.325727	0.316853	0.30111	0.273298	0.237431	0.206647	0.190164	0.184275	0.18226	0.181827	0.181184	0.180386	0.178674	0.177061	0.175557	0.175637	0.176312	0.178762	0.18171	0.185486	0.188224	0.191699	0.19453	0.197746	0.200135	0.202041	0.203038	0.202947	0.2012	0.198248	0.193128	0.186375	0.178213	0.168233	0.15694	0.144091	0.131548	0.119291	0.108725	0.100021	0.0928594	0.0870842	0.0823306	0.0774375	0.0722681	0.066619	0.06233	0.059872	0.058721	0.0577147	0.057182	0.056606	0.0563091	0.0561031	0.0557037	0.0555945	0.0554105	0.0554111	0.0552813	0.0553066	0.0552892	0.0553998	0.0553908	0.0555711	0.0556954	0.0557683	0.0557229	0.0558078	0.0558661	0.055746	0.0557072	0.0558859	0.0558586	0.056121	0.0561749	0.0562118	0.0563265	0.0564887	0.0566712	0.0569027	0.0567814	0.0570627	0.0570231	0.0574215	0.0576487	0.0577173	0.0579516	0.0580978	0.057906	0.057961	0.0580209	0.0583087	0.0583339	0.0580381	0.0572449	0.0567205	0.0561628	0.0561632	0.0562007	0.0564145	0.0568016	0.0569849	0.0567737	0.0566862	0.0562385	0.0558993	0.0556027	0.0553545	0.0545617	0.0540872	0.0535814	0.0532517	0.0529713	0.0526832	0.0526379	0.0525234	0.0523396	0.0522047	0.052011	0.0520777	0.0518886	0.0518451	0.0517953	0.0514886	0.051396	0.0511299	0.0506518	0.0502154	0.0494857	0.0488525	0.0481627	0.0469321	0.0458368	0.0447979	0.0440382	0.043971	0.043392	0.0432357	0.0431604	0.0430904	0.0429276	0.0430756	0.0430938	0.043217	0.0428001	0.0429698	0.0429807	0.0432313	0.0432043	0.0434381	0.0436349	0.0438	0.0439978	0.0441608	0.0444114	0.0445638	0.0445508	0.0448691	0.0450448	0.0452426	0.0459074	0.0460122	0.0461097	0.0463221	0.0465167	0.0467981	0.0467753	0.0468897	0.0470016	0.047153	0.0472519	0.0474948	0.0475715	0.0478017	0.0478418	0.0478828	0.0478004	0.0477848	0.0477313	0.0476176	0.0472682	0.047366	0.0470134	0.0468999	0.0468972	0.0468689	0.0467577	0.0466395	0.0464963	0.0466034	0.0463225	0.0465937	0.0478861	0.0477635	0.0477652	0.0477678	0.0477217	0.0475613	0.0475826	0.0476343	0.0474547	0.0473912	0.0473525	0.0472555	0.0471683	0.0470687	0.046937	0.0468777	0.0471616	0.0471263	0.0470578	0.0468975	0.0467349	0.0466135	0.0464922	0.0464476	0.0463027	0.0462018	0.0459794	0.0459678	0.0458501	0.0457409	0.0454548	0.0454998	0.0467763	0.0464381	0.046117	0.0463249	0.0460047	0.0460255	0.0457604	0.0456498	0.0453163	0.0453432	0.0453199	0.0451763	0.0452825	0.0451773	NaN
150	0.262156	0.267931	0.274909	0.28253	0.291006	0.298385	0.307483	0.315288	0.323052	0.329007	0.334564	0.338763	0.342175	0.344485	0.345805	0.345722	0.344963	0.342943	0.340432	0.336615	0.332262	0.326265	0.316954	0.300757	0.272454	0.236362	0.205787	0.189434	0.183508	0.181558	0.181106	0.180431	0.179672	0.177997	0.176424	0.175077	0.17511	0.175698	0.178132	0.180987	0.184595	0.18719	0.190597	0.193361	0.196298	0.198702	0.200551	0.201452	0.20127	0.199545	0.19663	0.19154	0.18483	0.176853	0.167017	0.156078	0.1437	0.1317	0.120042	0.110031	0.101844	0.0949574	0.089274	0.0847141	0.0802027	0.0753694	0.0698221	0.0654476	0.0627833	0.0613452	0.060155	0.0594759	0.0588271	0.0584544	0.0581669	0.057692	0.0575916	0.0574082	0.057346	0.0572203	0.0572614	0.0572547	0.0573684	0.057445	0.0576866	0.0578137	0.0579455	0.0579702	0.0580664	0.058175	0.0580882	0.0581251	0.0582966	0.0583196	0.0586411	0.0586899	0.058774	0.0589291	0.059183	0.0594417	0.0596756	0.059613	0.0599112	0.0598631	0.0602825	0.0604975	0.060645	0.0609146	0.0609894	0.0608405	0.0608766	0.0608624	0.0611805	0.0611359	0.060827	0.0599898	0.0593503	0.0587646	0.0587772	0.0587647	0.0590217	0.059433	0.0596496	0.0593959	0.0592719	0.0587812	0.0584963	0.0581971	0.0579346	0.0570667	0.0565459	0.0560563	0.0556241	0.0553404	0.0550609	0.0549199	0.0548135	0.0546302	0.0544436	0.0541986	0.0543061	0.0540357	0.0539679	0.0538827	0.0534961	0.0534331	0.0531475	0.0526122	0.0520967	0.0512027	0.0504012	0.0496457	0.0482262	0.04686	0.0456356	0.0447245	0.0446351	0.0439955	0.0438551	0.0437627	0.0437083	0.0435862	0.0437361	0.043777	0.0439158	0.0435257	0.043704	0.0437566	0.0440385	0.0440708	0.0443295	0.0445607	0.0447823	0.0450348	0.0451941	0.0455106	0.0457546	0.045798	0.0461004	0.0463328	0.0465254	0.0472457	0.0473699	0.0475595	0.0478233	0.0479568	0.0481571	0.0483712	0.0485145	0.0486842	0.0489081	0.0490159	0.0491814	0.0493449	0.0495758	0.0495875	0.0497319	0.0496225	0.0496543	0.049614	0.0494921	0.0492024	0.0492785	0.0488927	0.0488857	0.0488601	0.048821	0.0487544	0.0486938	0.0486397	0.0486709	0.0484118	0.0486586	0.0499614	0.049834	0.0498923	0.0498492	0.0498158	0.0497246	0.049678	0.0497604	0.0495559	0.04954	0.0495638	0.0494872	0.0493571	0.0492092	0.049091	0.0490791	0.0493146	0.0492737	0.0492061	0.0489722	0.0488113	0.0488723	0.0485699	0.0485706	0.0484437	0.048416	0.0481442	0.0481587	0.0481429	0.0480146	0.0477203	0.0478507	0.0489707	0.0486889	0.0484229	0.0486955	0.0484026	0.0483956	0.0482226	0.0480321	0.0477734	0.0477842	0.0478719	0.0476638	0.0478046	0.0477604	0.0479296
300	0.262741	0.268333	0.275072	0.282349	0.290408	0.297469	0.306111	0.31341	0.320866	0.326506	0.331742	0.335604	0.339011	0.341164	0.342465	0.342481	0.341966	0.34008	0.337841	0.334352	0.330262	0.324509	0.315631	0.300072	0.272594	0.237447	0.207528	0.191758	0.186333	0.184453	0.18412	0.183501	0.182694	0.180997	0.179376	0.177806	0.177911	0.178547	0.180965	0.183883	0.18762	0.190318	0.193728	0.196516	0.199718	0.202041	0.203879	0.204817	0.204715	0.202969	0.200031	0.194927	0.188258	0.180145	0.170217	0.159057	0.146205	0.133719	0.12144	0.110834	0.102036	0.0946604	0.0886244	0.0837083	0.0787512	0.0734523	0.0674172	0.0627991	0.0600526	0.0586216	0.0573823	0.0566869	0.0559752	0.0556044	0.0553224	0.0548653	0.0547224	0.0545012	0.0544942	0.0543468	0.0543699	0.0543614	0.0545266	0.0545429	0.0548093	0.0549918	0.0551145	0.0551079	0.0552624	0.0553727	0.0552916	0.0553058	0.0555216	0.055548	0.0558667	0.0559453	0.0560152	0.0561498	0.0563471	0.0565667	0.0568001	0.0567421	0.0570282	0.0570213	0.057467	0.0577019	0.0577982	0.0580666	0.0582022	0.0580161	0.0580895	0.0581413	0.0584567	0.0584953	0.0581455	0.057281	0.0566831	0.0560768	0.0560869	0.0561157	0.0563524	0.0567807	0.0569615	0.0567434	0.0566177	0.0560942	0.0557526	0.0554425	0.0551917	0.0543338	0.0538274	0.053267	0.0528882	0.052575	0.0522727	0.052225	0.0520805	0.0519123	0.0517697	0.0515552	0.0516214	0.0513787	0.051364	0.0512556	0.0509157	0.0508673	0.0505487	0.0500221	0.0495049	0.0486559	0.0478217	0.0470902	0.0455775	0.0442481	0.0430055	0.0420696	0.0419798	0.041303	0.0411199	0.0410513	0.0409659	0.0408044	0.0409889	0.0410128	0.0411848	0.0407899	0.0410047	0.0410574	0.0413398	0.0413433	0.0416532	0.0418947	0.0421241	0.0423844	0.0425701	0.0429047	0.0431043	0.0431445	0.0435114	0.0437442	0.0440135	0.0447065	0.0448991	0.0450405	0.045287	0.0455513	0.0457552	0.0459109	0.0460879	0.0462449	0.0464575	0.046595	0.046891	0.0469882	0.0472726	0.0473241	0.0474402	0.047421	0.0473612	0.0473817	0.0472679	0.0469522	0.0471107	0.0467865	0.0467353	0.0467565	0.0467539	0.0466757	0.0466174	0.0464789	0.0466199	0.0464583	0.0467292	0.0480199	0.0478766	0.0479476	0.0479323	0.0479166	0.047792	0.0477895	0.0478853	0.0477503	0.0476952	0.0477066	0.0476245	0.0475485	0.0474862	0.0473531	0.0472948	0.0475742	0.0475849	0.0475699	0.0473948	0.0472098	0.0471488	0.0470361	0.0470417	0.0469478	0.0468689	0.0466421	0.0466734	0.046608	0.0465825	0.0463533	0.0464711	0.0476738	0.0473722	0.0471037	0.0474537	0.0471685	0.0472711	0.0470838	0.0469881	0.0467073	0.0468429	0.0469108	0.0468688	0.0469416	0.0469257	0.0470507
450	0.246849	0.252446	0.259177	0.266547	0.274719	0.281866	0.290677	0.298217	0.30583	0.311635	0.317015	0.320997	0.324369	0.326516	0.327648	0.327452	0.326608	0.324385	0.321698	0.317824	0.313404	0.307372	0.298218	0.282525	0.255345	0.221107	0.19208	0.176352	0.170412	0.168243	0.167753	0.167146	0.166416	0.164906	0.163528	0.16223	0.162383	0.162953	0.165085	0.167608	0.170874	0.173193	0.176234	0.178717	0.181527	0.183609	0.185243	0.185972	0.185736	0.184006	0.181212	0.176406	0.170186	0.162766	0.153731	0.143783	0.13255	0.121816	0.111488	0.102746	0.0956739	0.0897094	0.0848806	0.0810637	0.0773677	0.0734878	0.0688862	0.065325	0.0629057	0.0613888	0.0599663	0.0590729	0.0582166	0.0577325	0.0573773	0.0568532	0.0566664	0.0564229	0.0563976	0.0562576	0.0562947	0.0563061	0.056504	0.0565958	0.0569254	0.0571439	0.0573518	0.0574245	0.0576212	0.0578146	0.0577922	0.0578666	0.0581209	0.058203	0.0585809	0.0586892	0.0587938	0.0589452	0.0591726	0.0593989	0.0596269	0.0595229	0.0597822	0.0596954	0.0601001	0.0602499	0.0602922	0.0605139	0.0606017	0.0604013	0.0604693	0.0604442	0.0606723	0.0606116	0.0603943	0.0597775	0.0593766	0.0588968	0.0588818	0.0588284	0.0589624	0.059217	0.0592673	0.0590101	0.0588978	0.058504	0.0581255	0.0578128	0.0576092	0.0568165	0.056376	0.0558754	0.0555086	0.055207	0.0549232	0.054851	0.0547202	0.0545362	0.0543781	0.0541591	0.0542325	0.053987	0.0539825	0.0538843	0.0535397	0.0535016	0.053186	0.0526026	0.0520007	0.0509992	0.0500404	0.0490126	0.0471678	0.0454729	0.0438729	0.0426565	0.0423477	0.0415446	0.0412698	0.0411195	0.0409955	0.0408606	0.0410517	0.0411325	0.0413284	0.0410191	0.0412886	0.0414104	0.0417807	0.0418627	0.0422593	0.0425724	0.0428893	0.0432207	0.0434592	0.0438536	0.0441637	0.0442477	0.0446458	0.0449333	0.0452146	0.0459805	0.046206	0.0464138	0.0467389	0.0469908	0.0472535	0.047482	0.0476622	0.0478608	0.0481475	0.0482996	0.0485779	0.048756	0.0490464	0.0491124	0.0492474	0.0492244	0.0492222	0.0492191	0.0491263	0.0488481	0.0489845	0.0486366	0.0486068	0.0486743	0.0486449	0.0485969	0.0485422	0.0484548	0.0485519	0.0483146	0.0486226	0.0498982	0.0497647	0.0498075	0.0497882	0.0497224	0.0495824	0.0495596	0.0496304	0.0494563	0.0493805	0.0493931	0.0492863	0.0491326	0.0490825	0.0489033	0.0488286	0.0491053	0.0490773	0.0490035	0.0487792	0.048611	0.0485466	0.0483523	0.0483369	0.048231	0.0480928	0.0478338	0.0478643	0.0477819	0.047697	0.0474123	0.0474943	0.0486528	0.0482979	0.0479987	0.0483427	0.047994	0.0480496	0.0478162	0.0476891	0.0473755	0.0474159	0.0475337	0.0474406	0.0475191	0.047471	0.0476678
Std\Wave	1001.34	1007.25	1013.16	1019.07	1024.98	1030.89	1036.8	1042.71	1048.62	1054.53	1060.44	1066.35	1072.26	1078.16	1084.07	1089.98	1095.89	1101.8	1107.71	1113.62	1119.53	1125.44	1131.35	1137.26	1143.17	1149.08	1154.99	1160.9	1166.81	1172.71	1178.62	1184.53	1190.44	1196.35	1202.26	1208.17	1214.08	1219.99	1225.9	1231.81	1237.72	1243.63	1249.54	1255.45	1261.36	1267.26	1273.17	1279.08	1284.99	1290.9	1296.81	1302.72	1308.63	1314.54	1320.45	1326.36	1332.27	1338.18	1344.09	1350	1355.91	1361.81	1367.72	1373.63	1379.54	1385.45	1391.36	1397.27	1403.18	1409.09	1415	1420.91	1426.82	1432.73	1438.64	1444.55	1450.46	1456.36	1462.27	1468.18	1474.09	1480	1485.91	1491.82	1497.73	1503.64	1509.55	1515.46	1521.37	1527.28	1533.19	1539.1	1545.01	1550.91	1556.82	1562.73	1568.64	1574.55	1580.46	1586.37	1592.28	1598.19	1604.1	1610.01	1615.92	1621.83	1627.74	1633.65	1639.56	1645.46	1651.37	1657.28	1663.19	1669.1	1675.01	1680.92	1686.83	1692.74	1698.65	1704.56	1710.47	1716.38	1722.29	1728.2	1734.11	1740.01	1745.92	1751.83	1757.74	1763.65	1769.56	1775.47	1781.38	1787.29	1793.2	1799.11	1805.02	1810.93	1816.84	1822.75	1828.66	1834.56	1840.47	1846.38	1852.29	1858.2	1864.11	1870.02	1875.93	1881.84	1887.75	1893.66	1899.57	1905.48	1911.39	1917.3	1923.21	1929.11	1935.02	1940.93	1946.84	1952.75	1958.66	1964.57	1970.48	1976.39	1982.3	1988.21	1994.12	2000.03	2005.94	2011.85	2017.76	2023.66	2029.57	2035.48	2041.39	2047.3	2053.21	2059.12	2065.03	2070.94	2076.85	2082.76	2088.67	2094.58	2100.49	2106.4	2112.31	2118.21	2124.12	2130.03	2135.94	2141.85	2147.76	2153.67	2159.58	2165.49	2171.4	2177.31	2183.22	2189.13	2195.04	2200.95	2206.86	2212.76	2218.67	2224.58	2230.49	2236.4	2242.31	2248.22	2254.13	2260.04	2265.95	2271.86	2277.77	2283.68	2289.59	2295.5	2301.41	2307.31	2313.22	2319.13	2325.04	2330.95	2336.86	2342.77	2348.68	2354.59	2360.5	2366.41	2372.32	2378.23	2384.14	2390.05	2395.96	2401.86	2407.77	2413.68	2419.59	2425.5	2431.41	2437.32	2443.23	2449.14	2455.05	2460.96	2466.87	2472.78	2478.69	2484.6	2490.51	2496.41	2502.32	2508.23	2514.14	2520.05	2525.96	2531.87
Control	0.0538162	0.055134	0.0566633	0.0582819	0.0598979	0.0615122	0.0632392	0.064622	0.065983	0.0670494	0.0680936	0.0688402	0.0695681	0.0700884	0.0705792	0.0708539	0.0709552	0.0709371	0.0707842	0.070409	0.0699595	0.0691729	0.0676613	0.0646115	0.0585151	0.0497372	0.0418466	0.0379181	0.0369478	0.0368075	0.036749	0.036647	0.0364475	0.0358667	0.0352469	0.0348477	0.0347509	0.0350575	0.0358459	0.0368069	0.0379369	0.038899	0.0399614	0.0408017	0.0416638	0.0423168	0.0428745	0.0431865	0.0431187	0.0425786	0.0416094	0.0401939	0.0382327	0.035884	0.0330596	0.02966	0.02605	0.0225186	0.0192433	0.016629	0.014685	0.0134579	0.0126846	0.0121814	0.0119428	0.0120741	0.01233	0.0125546	0.0124781	0.0121163	0.0117316	0.0114382	0.0112376	0.0110737	0.0109706	0.0108232	0.0107832	0.0107181	0.0107133	0.0106718	0.0107177	0.0107425	0.0108188	0.0108699	0.0109962	0.0110845	0.0111682	0.0112613	0.0113857	0.0115053	0.0116165	0.011719	0.0118239	0.0118831	0.0120298	0.0120958	0.0121985	0.0122545	0.0123171	0.0123647	0.0123823	0.0124388	0.0124525	0.012448	0.0125011	0.0124694	0.0124477	0.0124488	0.0124595	0.0124404	0.0124861	0.0124682	0.0124374	0.0124041	0.01249	0.0126204	0.0127779	0.0128558	0.0128518	0.0127953	0.0127229	0.0126001	0.0125152	0.0124514	0.0124342	0.0124396	0.012397	0.0123269	0.0123437	0.0122856	0.0123051	0.0122644	0.0122268	0.0121348	0.0121503	0.0120887	0.0120436	0.012039	0.0120386	0.0119916	0.0119959	0.0119151	0.0119383	0.0118917	0.0118408	0.0118275	0.0117724	0.011618	0.0114273	0.0111162	0.0107157	0.0102972	0.0096923	0.00903632	0.00843468	0.007933	0.00764098	0.00740194	0.00728356	0.00721947	0.00718918	0.00717723	0.0072291	0.00729822	0.0073498	0.00745133	0.00755512	0.00765435	0.00777527	0.00787619	0.00804849	0.00813381	0.00826916	0.0083693	0.008501	0.00859134	0.00871606	0.00880861	0.0089093	0.00897596	0.00908444	0.00917608	0.00925297	0.00931705	0.00941644	0.00949636	0.00957637	0.0096512	0.00970572	0.00976841	0.00989739	0.00994803	0.0100509	0.0100919	0.0101711	0.0101985	0.0102353	0.0103123	0.0102884	0.010276	0.0102792	0.0102379	0.0102379	0.0102272	0.0101993	0.0101852	0.010146	0.0101625	0.0101479	0.0101486	0.0101103	0.0101711	0.0101014	0.0100297	0.010006	0.00999445	0.0099168	0.00987438	0.00985336	0.00978351	0.00974459	0.00968693	0.00963976	0.00958052	0.00955475	0.0094696	0.00936976	0.00929836	0.00923948	0.00917189	0.00914962	0.00907197	0.00900673	0.00888166	0.0088443	0.00872346	0.00869828	0.00859407	0.00855397	0.00843122	0.00835061	0.00829512	0.00820393	0.00810371	0.00800548	0.00790025	0.00783075	0.00773457	0.00765279	0.00756854	0.0074699	0.00734794	0.00725533	0.00715035	0.00709413	0.00701059	0.00704427	0.00690285	0.00686402	NaN
150	0.0556359	0.0567109	0.0580657	0.0592971	0.060657	0.0620362	0.0632117	0.0642669	0.0652985	0.0661324	0.0668608	0.0674272	0.0680157	0.0684833	0.0689579	0.069343	0.0696479	0.0698176	0.0699279	0.0698944	0.0696709	0.0690901	0.0678124	0.0652097	0.0597591	0.0521048	0.0457278	0.0433701	0.0437526	0.0443405	0.0447194	0.0448345	0.0447765	0.0443064	0.0437513	0.0433118	0.043134	0.0434484	0.0442997	0.0453256	0.0465584	0.0475612	0.0485764	0.049437	0.0503099	0.0509314	0.0514984	0.0517837	0.051844	0.0514871	0.0508025	0.049658	0.0480517	0.0459733	0.0434104	0.040339	0.0367332	0.0330777	0.0293526	0.0259708	0.0231535	0.0208763	0.0190193	0.0175013	0.0160789	0.0148105	0.0137505	0.0133033	0.0129876	0.0124752	0.0120199	0.011666	0.0114144	0.0112242	0.0111147	0.0109638	0.0108982	0.0108397	0.0108419	0.0108195	0.0108424	0.0108764	0.0109361	0.0110256	0.011156	0.011248	0.0113737	0.0114899	0.0116285	0.0117783	0.0119247	0.0120353	0.0121569	0.0122513	0.0123877	0.0124522	0.0125809	0.0126612	0.0127399	0.0128142	0.0128441	0.0128971	0.0129718	0.0129847	0.0130475	0.0130298	0.0130446	0.0131295	0.0131344	0.0131289	0.0131805	0.0131463	0.0131809	0.0131214	0.0131676	0.0132131	0.0133069	0.0133917	0.0133547	0.0132922	0.0132138	0.0131355	0.0131047	0.0130285	0.0129992	0.012972	0.012904	0.0128479	0.012797	0.0126906	0.0126576	0.0125655	0.0125215	0.0124332	0.0124115	0.0123585	0.0123166	0.0122877	0.0122578	0.0122144	0.012206	0.012121	0.0121393	0.0120487	0.0119827	0.0119641	0.0118788	0.011735	0.0115088	0.0111385	0.0106542	0.0102207	0.0096011	0.00896297	0.00839412	0.00795721	0.00774698	0.00760561	0.00750432	0.00746231	0.00746801	0.00746043	0.00748844	0.00752806	0.00760116	0.00765857	0.00773383	0.00779461	0.00790236	0.00799278	0.0080669	0.0081576	0.00828835	0.00835724	0.00848143	0.00856328	0.00868078	0.00874944	0.00884952	0.00892531	0.00900054	0.00907796	0.00914927	0.00923076	0.00932924	0.00938241	0.00946959	0.00954866	0.00962796	0.00968611	0.00977828	0.00985775	0.00992271	0.00997456	0.0100732	0.010097	0.0101347	0.0101819	0.0102	0.0101662	0.0101957	0.010159	0.0101507	0.0101233	0.0101302	0.010114	0.0100735	0.0100849	0.0100558	0.0100648	0.010058	0.0101241	0.0100019	0.00992456	0.00989732	0.00986219	0.00981893	0.00974577	0.00972414	0.00965173	0.00959409	0.00955228	0.00947492	0.00943526	0.00938311	0.00928448	0.00925862	0.00915695	0.00908322	0.0090357	0.00896815	0.00888641	0.00882572	0.00870336	0.00865454	0.0085457	0.00849727	0.00842029	0.00834121	0.00827693	0.00817475	0.00809858	0.00799211	0.00793114	0.00783716	0.0077297	0.00763945	0.00760983	0.00745613	0.00736668	0.00730114	0.0071855	0.00709979	0.00705885	0.0069615	0.00687391	0.00693187	0.006772	0.00676678	0.00670082
300	0.0510601	0.0523142	0.0537464	0.0552846	0.056818	0.0583263	0.0599847	0.0612661	0.0625351	0.0634774	0.0644524	0.0651314	0.0658233	0.0662674	0.0667745	0.0670145	0.0670936	0.0671249	0.0670018	0.0666432	0.0661781	0.0654049	0.0639826	0.0610698	0.055201	0.0468158	0.0394544	0.0360288	0.0353442	0.0353707	0.0354032	0.0353551	0.0351727	0.03466	0.0340715	0.0336692	0.0335996	0.0338691	0.034656	0.035601	0.0366732	0.0376083	0.0386322	0.0394106	0.0402509	0.0408663	0.0413756	0.0417253	0.0416896	0.0411779	0.0403082	0.0389858	0.0371592	0.0349449	0.0323033	0.0291712	0.0257046	0.022331	0.0191395	0.016549	0.0145479	0.0132108	0.0122799	0.0116573	0.0113138	0.011321	0.0114238	0.0115456	0.0113273	0.0107879	0.0102348	0.00981455	0.00953339	0.00930696	0.00918327	0.0090117	0.00892973	0.00887331	0.00885841	0.00883188	0.00889486	0.00890228	0.00900169	0.00909107	0.00928058	0.00939417	0.00953979	0.0096749	0.00983006	0.00998816	0.010133	0.0102686	0.0103965	0.0104923	0.0106916	0.0108048	0.0109027	0.0109924	0.0110923	0.0111383	0.0111507	0.0112383	0.0112699	0.0112439	0.0113025	0.0112851	0.0112791	0.0113029	0.0113158	0.0113233	0.0113668	0.0113187	0.0112894	0.0112683	0.0113564	0.0115227	0.0116872	0.011779	0.0117446	0.0116793	0.0115956	0.0114587	0.011361	0.0112934	0.0112528	0.0112837	0.0112059	0.0111144	0.0110991	0.0110336	0.0110399	0.0109901	0.0109336	0.0108313	0.0108206	0.0107536	0.0107478	0.0107226	0.0106931	0.0106251	0.0106474	0.0105823	0.0105996	0.0105074	0.0104704	0.0104126	0.0103575	0.0101988	0.00994045	0.00956327	0.00900819	0.00851597	0.00782049	0.00706899	0.00645594	0.00596067	0.00571171	0.00551312	0.00539675	0.00538123	0.00535727	0.00536131	0.00540016	0.00544556	0.00551061	0.00558281	0.00567824	0.00577599	0.00587997	0.00598405	0.0061304	0.00621233	0.00632287	0.00645384	0.00657224	0.00668045	0.00680062	0.00689255	0.00702783	0.00709644	0.00719481	0.00728878	0.00740475	0.00745688	0.00757108	0.00764418	0.00777412	0.00782748	0.00792276	0.00800385	0.00813581	0.00819273	0.00828989	0.00837825	0.00841591	0.00847809	0.00855153	0.00859516	0.00861374	0.00861748	0.00862218	0.0085992	0.00859968	0.00860654	0.00861552	0.008584	0.00856793	0.00858716	0.0086001	0.00855901	0.00852274	0.00858962	0.00850096	0.00843785	0.00840018	0.0083539	0.00833831	0.00826689	0.00822572	0.00814239	0.00807885	0.0080263	0.00798654	0.00789042	0.00786747	0.00775042	0.00769103	0.00757339	0.00752928	0.00744124	0.00737842	0.00733479	0.00723113	0.0071245	0.00706451	0.00693177	0.00689515	0.00678409	0.00675404	0.00663163	0.00654482	0.00643565	0.00634968	0.00627759	0.0061984	0.00606643	0.00601446	0.0059233	0.00578773	0.00571585	0.0056643	0.00556027	0.00546669	0.0053899	0.00532563	0.00523032	0.00532707	0.00515239	0.00516249	0.00510852
450	0.0488438	0.0500581	0.0514526	0.0528929	0.0543522	0.0557935	0.0572763	0.0585196	0.0596685	0.0606093	0.0614989	0.062125	0.0627237	0.0632504	0.0637532	0.0640377	0.0642309	0.0643302	0.0642611	0.0639756	0.0636541	0.0629762	0.0615319	0.0586673	0.0528757	0.0447571	0.0378341	0.0347964	0.0344656	0.0345973	0.0347274	0.0347749	0.0346463	0.0341075	0.0336322	0.0332502	0.0331173	0.0334642	0.0342174	0.0351056	0.0361624	0.0370989	0.0380932	0.0388827	0.0396936	0.0402452	0.0408047	0.0410504	0.0410273	0.0405319	0.0397103	0.0384126	0.0367395	0.034668	0.0321635	0.0292308	0.0261094	0.0230729	0.0202679	0.0180049	0.0163521	0.0152088	0.0144258	0.013881	0.0135764	0.0135318	0.0134573	0.0133871	0.012978	0.0122923	0.0116246	0.0111513	0.0107856	0.0105077	0.0103585	0.0101648	0.0100772	0.0100111	0.0100227	0.009983	0.0100043	0.0100453	0.0101665	0.0102791	0.0104748	0.0106327	0.0107906	0.0109382	0.0111417	0.0113289	0.0114946	0.0116655	0.0118314	0.0119372	0.0121498	0.0122615	0.0124016	0.0125306	0.0126338	0.0127076	0.0127844	0.0128345	0.0129159	0.012895	0.0129939	0.0129727	0.0129963	0.013014	0.0130386	0.0130274	0.0130711	0.013057	0.0130418	0.0130148	0.013128	0.0132112	0.013374	0.0134552	0.0134228	0.0133436	0.0132711	0.0131455	0.0130561	0.0129745	0.0129455	0.0129327	0.0128599	0.0127781	0.0127255	0.0126468	0.0126173	0.0125263	0.0124723	0.0123497	0.0122933	0.0122244	0.0122158	0.0121935	0.0121565	0.0121225	0.0121176	0.0120543	0.0120641	0.0119843	0.0119084	0.0118599	0.0117712	0.0115857	0.0112741	0.0108125	0.0101657	0.00958054	0.00873631	0.00783739	0.00703044	0.00641889	0.00607532	0.00585311	0.00570471	0.00566147	0.00562458	0.00561667	0.00566364	0.00570598	0.00583614	0.00591568	0.00605051	0.00616586	0.00629723	0.00645874	0.00658188	0.00671045	0.00688732	0.00699721	0.00717597	0.00729831	0.00744925	0.00756438	0.00769849	0.00783832	0.00792291	0.00802637	0.00816272	0.00824857	0.00837482	0.00848375	0.00860374	0.00868543	0.00882155	0.00889492	0.00899907	0.00910403	0.00922734	0.00928884	0.00940696	0.0094469	0.00952465	0.00955486	0.00957831	0.00961328	0.00959032	0.00958243	0.00961435	0.00959247	0.00963696	0.00958147	0.00959475	0.00957753	0.00956689	0.00954299	0.00954315	0.00965324	0.00953945	0.00942366	0.00939921	0.00930481	0.00926489	0.0092012	0.00912103	0.00907002	0.00897936	0.00891209	0.0088236	0.00873402	0.00868472	0.00856001	0.00853715	0.00841914	0.00830685	0.00826667	0.00815001	0.00806561	0.007983	0.00785933	0.00780626	0.00763233	0.00756089	0.00747848	0.00736059	0.00728449	0.00714964	0.00702641	0.00692915	0.00681837	0.00673063	0.00661255	0.00653636	0.00648103	0.00624211	0.00618481	0.00610251	0.00595561	0.00586077	0.00573975	0.00569044	0.00557426	0.00565668	0.00551672	0.00546189	0.00541488
Wave	1001.34	1007.25	1013.16	1019.07	1024.98	1030.89	1036.8	1042.71	1048.62	1054.53	1060.44	1066.35	1072.26	1078.16	1084.07	1089.98	1095.89	1101.8	1107.71	1113.62	1119.53	1125.44	1131.35	1137.26	1143.17	1149.08	1154.99	1160.9	1166.81	1172.71	1178.62	1184.53	1190.44	1196.35	1202.26	1208.17	1214.08	1219.99	1225.9	1231.81	1237.72	1243.63	1249.54	1255.45	1261.36	1267.26	1273.17	1279.08	1284.99	1290.9	1296.81	1302.72	1308.63	1314.54	1320.45	1326.36	1332.27	1338.18	1344.09	1350	1355.91	1361.81	1367.72	1373.63	1379.54	1385.45	1391.36	1397.27	1403.18	1409.09	1415	1420.91	1426.82	1432.73	1438.64	1444.55	1450.46	1456.36	1462.27	1468.18	1474.09	1480	1485.91	1491.82	1497.73	1503.64	1509.55	1515.46	1521.37	1527.28	1533.19	1539.1	1545.01	1550.91	1556.82	1562.73	1568.64	1574.55	1580.46	1586.37	1592.28	1598.19	1604.1	1610.01	1615.92	1621.83	1627.74	1633.65	1639.56	1645.46	1651.37	1657.28	1663.19	1669.1	1675.01	1680.92	1686.83	1692.74	1698.65	1704.56	1710.47	1716.38	1722.29	1728.2	1734.11	1740.01	1745.92	1751.83	1757.74	1763.65	1769.56	1775.47	1781.38	1787.29	1793.2	1799.11	1805.02	1810.93	1816.84	1822.75	1828.66	1834.56	1840.47	1846.38	1852.29	1858.2	1864.11	1870.02	1875.93	1881.84	1887.75	1893.66	1899.57	1905.48	1911.39	1917.3	1923.21	1929.11	1935.02	1940.93	1946.84	1952.75	1958.66	1964.57	1970.48	1976.39	1982.3	1988.21	1994.12	2000.03	2005.94	2011.85	2017.76	2023.66	2029.57	2035.48	2041.39	2047.3	2053.21	2059.12	2065.03	2070.94	2076.85	2082.76	2088.67	2094.58	2100.49	2106.4	2112.31	2118.21	2124.12	2130.03	2135.94	2141.85	2147.76	2153.67	2159.58	2165.49	2171.4	2177.31	2183.22	2189.13	2195.04	2200.95	2206.86	2212.76	2218.67	2224.58	2230.49	2236.4	2242.31	2248.22	2254.13	2260.04	2265.95	2271.86	2277.77	2283.68	2289.59	2295.5	2301.41	2307.31	2313.22	2319.13	2325.04	2330.95	2336.86	2342.77	2348.68	2354.59	2360.5	2366.41	2372.32	2378.23	2384.14	2390.05	2395.96	2401.86	2407.77	2413.68	2419.59	2425.5	2431.41	2437.32	2443.23	2449.14	2455.05	2460.96	2466.87	2472.78	2478.69	2484.6	2490.51	2496.41	2502.32	2508.23	2514.14	2520.05	2525.96	2531.87
F Value	431.1	416.837	401.92	385.912	370.602	356.313	342.771	330.758	319.724	311.881	305.663	302.799	298.709	298.1	300.618	304.118	310.654	320.031	333.145	344.817	357.824	373.879	395.804	426.804	481.153	555.58	641.339	712.338	755.424	773.246	779.039	774.987	774.511	776.428	774.335	769.893	767.803	761.983	760.247	761.876	763.669	763.393	762.363	761.58	763.44	766.839	768.619	777.4	788.443	804.673	823.03	844.476	869.309	892.582	919.723	935.987	930.627	898.233	823.805	715.342	585.06	467.553	356.85	268.755	212.589	215.252	284.438	373.521	401.197	380.062	364.177	345.394	344.25	336.781	328.425	324.54	330.543	337.001	324.544	330.206	331.366	333.267	323.287	339.58	337.492	329.388	336.776	348.075	340.531	346.225	347.494	358.238	352.999	360.853	365.114	363.352	366.15	368.216	378.347	385.714	385.169	381.482	377.883	367.858	360.243	349.976	353.265	350.953	335.725	340.024	334.544	317.192	313.186	296.016	303.185	318.511	320.367	327.114	327.803	315.012	312.186	300.529	295.208	288.627	287.902	297.677	303.977	305.862	311.661	313.853	316.498	329.482	320.478	327.707	332.832	320.06	325.632	324.519	315.918	312.236	318.193	312.027	308.566	311.273	304.615	311.685	314.193	309.384	304.098	290.128	294.393	284.252	314.056	358.258	463.633	611.731	714.389	837.867	927.522	956.836	995.741	1010.73	965.011	939.215	879.773	830.565	762.747	714.504	662.834	634.359	567.766	532.167	490.579	462.814	432.406	404.425	398.711	386.768	356.027	348.324	321.477	320.575	298.925	312.037	312.795	280.995	273.146	295.894	288.239	293.849	299.846	295.043	264.618	285.87	277.172	271.58	282.312	270.993	286.924	283.129	283.293	299.233	291.958	282.169	298.945	302.702	300.071	308.578	318.586	344.764	324.417	313.377	320.112	327.574	328.938	335.27	334.612	332.541	346.917	336.245	343.538	337.587	345.577	367.55	370.293	360.641	357.972	358.054	372.517	366.494	363.916	368.711	345.604	360.878	406.85	363.512	377.808	392.696	404.2	397.152	414.398	449.428	453.7	455.469	493.197	444.423	465.768	486.003	546.269	551.078	566.581	603.682	607.363	647.838	657.391	750.368	717.244	770.833	804.337	900.943

### Sheet: SWIR_P24-192 PhSOAM
Avg\Wave	1001.34	1007.25	1013.16	1019.07	1024.98	1030.89	1036.8	1042.71	1048.62	1054.53	1060.44	1066.35	1072.26	1078.16	1084.07	1089.98	1095.89	1101.8	1107.71	1113.62	1119.53	1125.44	1131.35	1137.26	1143.17	1149.08	1154.99	1160.9	1166.81	1172.71	1178.62	1184.53	1190.44	1196.35	1202.26	1208.17	1214.08	1219.99	1225.9	1231.81	1237.72	1243.63	1249.54	1255.45	1261.36	1267.26	1273.17	1279.08	1284.99	1290.9	1296.81	1302.72	1308.63	1314.54	1320.45	1326.36	1332.27	1338.18	1344.09	1350	1355.91	1361.81	1367.72	1373.63	1379.54	1385.45	1391.36	1397.27	1403.18	1409.09	1415	1420.91	1426.82	1432.73	1438.64	1444.55	1450.46	1456.36	1462.27	1468.18	1474.09	1480	1485.91	1491.82	1497.73	1503.64	1509.55	1515.46	1521.37	1527.28	1533.19	1539.1	1545.01	1550.91	1556.82	1562.73	1568.64	1574.55	1580.46	1586.37	1592.28	1598.19	1604.1	1610.01	1615.92	1621.83	1627.74	1633.65	1639.56	1645.46	1651.37	1657.28	1663.19	1669.1	1675.01	1680.92	1686.83	1692.74	1698.65	1704.56	1710.47	1716.38	1722.29	1728.2	1734.11	1740.01	1745.92	1751.83	1757.74	1763.65	1769.56	1775.47	1781.38	1787.29	1793.2	1799.11	1805.02	1810.93	1816.84	1822.75	1828.66	1834.56	1840.47	1846.38	1852.29	1858.2	1864.11	1870.02	1875.93	1881.84	1887.75	1893.66	1899.57	1905.48	1911.39	1917.3	1923.21	1929.11	1935.02	1940.93	1946.84	1952.75	1958.66	1964.57	1970.48	1976.39	1982.3	1988.21	1994.12	2000.03	2005.94	2011.85	2017.76	2023.66	2029.57	2035.48	2041.39	2047.3	2053.21	2059.12	2065.03	2070.94	2076.85	2082.76	2088.67	2094.58	2100.49	2106.4	2112.31	2118.21	2124.12	2130.03	2135.94	2141.85	2147.76	2153.67	2159.58	2165.49	2171.4	2177.31	2183.22	2189.13	2195.04	2200.95	2206.86	2212.76	2218.67	2224.58	2230.49	2236.4	2242.31	2248.22	2254.13	2260.04	2265.95	2271.86	2277.77	2283.68	2289.59	2295.5	2301.41	2307.31	2313.22	2319.13	2325.04	2330.95	2336.86	2342.77	2348.68	2354.59	2360.5	2366.41	2372.32	2378.23	2384.14	2390.05	2395.96	2401.86	2407.77	2413.68	2419.59	2425.5	2431.41	2437.32	2443.23	2449.14	2455.05	2460.96	2466.87	2472.78	2478.69	2484.6	2490.51	2496.41	2502.32	2508.23	2514.14	2520.05	2525.96	2531.87
Control	0.261388	0.267127	0.274065	0.281565	0.289841	0.297109	0.306058	0.31362	0.321327	0.327201	0.332648	0.336671	0.340155	0.34238	0.343715	0.343749	0.343219	0.341304	0.33904	0.33552	0.331449	0.325727	0.316853	0.30111	0.273298	0.237431	0.206647	0.190164	0.184275	0.18226	0.181827	0.181184	0.180386	0.178674	0.177061	0.175557	0.175637	0.176312	0.178762	0.18171	0.185486	0.188224	0.191699	0.19453	0.197746	0.200135	0.202041	0.203038	0.202947	0.2012	0.198248	0.193128	0.186375	0.178213	0.168233	0.15694	0.144091	0.131548	0.119291	0.108725	0.100021	0.0928594	0.0870842	0.0823306	0.0774375	0.0722681	0.066619	0.06233	0.059872	0.058721	0.0577147	0.057182	0.056606	0.0563091	0.0561031	0.0557037	0.0555945	0.0554105	0.0554111	0.0552813	0.0553066	0.0552892	0.0553998	0.0553908	0.0555711	0.0556954	0.0557683	0.0557229	0.0558078	0.0558661	0.055746	0.0557072	0.0558859	0.0558586	0.056121	0.0561749	0.0562118	0.0563265	0.0564887	0.0566712	0.0569027	0.0567814	0.0570627	0.0570231	0.0574215	0.0576487	0.0577173	0.0579516	0.0580978	0.057906	0.057961	0.0580209	0.0583087	0.0583339	0.0580381	0.0572449	0.0567205	0.0561628	0.0561632	0.0562007	0.0564145	0.0568016	0.0569849	0.0567737	0.0566862	0.0562385	0.0558993	0.0556027	0.0553545	0.0545617	0.0540872	0.0535814	0.0532517	0.0529713	0.0526832	0.0526379	0.0525234	0.0523396	0.0522047	0.052011	0.0520777	0.0518886	0.0518451	0.0517953	0.0514886	0.051396	0.0511299	0.0506518	0.0502154	0.0494857	0.0488525	0.0481627	0.0469321	0.0458368	0.0447979	0.0440382	0.043971	0.043392	0.0432357	0.0431604	0.0430904	0.0429276	0.0430756	0.0430938	0.043217	0.0428001	0.0429698	0.0429807	0.0432313	0.0432043	0.0434381	0.0436349	0.0438	0.0439978	0.0441608	0.0444114	0.0445638	0.0445508	0.0448691	0.0450448	0.0452426	0.0459074	0.0460122	0.0461097	0.0463221	0.0465167	0.0467981	0.0467753	0.0468897	0.0470016	0.047153	0.0472519	0.0474948	0.0475715	0.0478017	0.0478418	0.0478828	0.0478004	0.0477848	0.0477313	0.0476176	0.0472682	0.047366	0.0470134	0.0468999	0.0468972	0.0468689	0.0467577	0.0466395	0.0464963	0.0466034	0.0463225	0.0465937	0.0478861	0.0477635	0.0477652	0.0477678	0.0477217	0.0475613	0.0475826	0.0476343	0.0474547	0.0473912	0.0473525	0.0472555	0.0471683	0.0470687	0.046937	0.0468777	0.0471616	0.0471263	0.0470578	0.0468975	0.0467349	0.0466135	0.0464922	0.0464476	0.0463027	0.0462018	0.0459794	0.0459678	0.0458501	0.0457409	0.0454548	0.0454998	0.0467763	0.0464381	0.046117	0.0463249	0.0460047	0.0460255	0.0457604	0.0456498	0.0453163	0.0453432	0.0453199	0.0451763	0.0452825	0.0451773	NaN
150	0.273085	0.27889	0.285871	0.29341	0.301707	0.309042	0.317962	0.325503	0.333208	0.339059	0.34447	0.348445	0.351954	0.35419	0.355539	0.355592	0.355173	0.353313	0.351079	0.347624	0.343569	0.337837	0.328958	0.313128	0.285017	0.248705	0.217464	0.200823	0.195033	0.193071	0.192741	0.192161	0.191371	0.189639	0.187983	0.186384	0.186489	0.187177	0.189695	0.192732	0.196622	0.199454	0.202994	0.205896	0.209217	0.211622	0.213564	0.214545	0.21443	0.212662	0.209601	0.204326	0.197405	0.188961	0.178635	0.166966	0.153585	0.140504	0.127625	0.116474	0.107233	0.0995613	0.0933428	0.0882136	0.0828693	0.0771346	0.0707824	0.0658601	0.0629295	0.0615387	0.0603647	0.0597333	0.0590392	0.058686	0.0584409	0.0579967	0.0578593	0.0576366	0.057647	0.0574904	0.0575088	0.0575037	0.0576445	0.057622	0.0578496	0.057995	0.0580717	0.0580443	0.0581608	0.0582597	0.0581602	0.0581317	0.0583342	0.0583315	0.0586296	0.0587259	0.0587965	0.0589399	0.059133	0.0593419	0.0596034	0.0595529	0.0598818	0.0598802	0.0603542	0.0606108	0.0607251	0.061017	0.0611543	0.0609657	0.0610396	0.061113	0.0614338	0.0614916	0.061115	0.0601606	0.0594738	0.0588426	0.0588327	0.0588815	0.0591506	0.0596365	0.0598708	0.0596667	0.0595514	0.0590533	0.058673	0.0583431	0.0580658	0.0571709	0.056618	0.0560298	0.0556402	0.0553259	0.0550029	0.0549518	0.0548016	0.0546175	0.0544804	0.0542842	0.0543467	0.0541397	0.0541227	0.0540398	0.0537391	0.0536118	0.0533095	0.0527708	0.0522336	0.051433	0.05072	0.0499244	0.0485016	0.0473087	0.0462387	0.0454578	0.0454415	0.0448489	0.0447159	0.0446373	0.0445529	0.044397	0.0445349	0.0445327	0.0446661	0.0442273	0.0444109	0.0443897	0.044645	0.0445976	0.0448389	0.0450417	0.045218	0.0454274	0.0455895	0.0458617	0.0460128	0.0460223	0.0463494	0.0465562	0.0467715	0.0474441	0.0476223	0.0477147	0.0479316	0.0481541	0.0484515	0.0484376	0.0485816	0.0486926	0.0489071	0.0490012	0.0492703	0.049359	0.0496147	0.0496228	0.0496945	0.0496409	0.0495709	0.0495577	0.0494067	0.0490817	0.0491816	0.0487989	0.0487141	0.0487104	0.0486562	0.0485213	0.0484454	0.0482834	0.0483611	0.0481114	0.0484071	0.0496706	0.0495278	0.0495664	0.0495413	0.0494834	0.0493413	0.0493289	0.0494062	0.049205	0.04914	0.0491376	0.0490115	0.0488873	0.0487966	0.0486404	0.0485458	0.048843	0.0488381	0.0487872	0.0485723	0.0483863	0.0482945	0.0481338	0.0480924	0.0479493	0.0478047	0.0476072	0.047566	0.0474981	0.0473252	0.0470372	0.0471317	0.0483739	0.0479802	0.0476547	0.0479668	0.047614	0.047643	0.0473787	0.047308	0.0469517	0.0469835	0.0470083	0.0469152	0.0468961	0.0468847	0.0469458
300	0.260545	0.266078	0.272776	0.279955	0.287907	0.294887	0.303364	0.310546	0.317943	0.32354	0.328658	0.332478	0.335851	0.338004	0.339246	0.339353	0.338955	0.337139	0.335044	0.331763	0.327877	0.32234	0.313751	0.298501	0.27142	0.236599	0.20681	0.191137	0.185877	0.184105	0.183841	0.183333	0.182558	0.180911	0.179298	0.177722	0.177802	0.178508	0.180943	0.183936	0.187731	0.190526	0.19397	0.196787	0.20006	0.202385	0.204263	0.205204	0.20515	0.203465	0.200542	0.195496	0.18888	0.180777	0.1708	0.159544	0.146582	0.133877	0.121299	0.110343	0.10127	0.0937197	0.0876195	0.0825289	0.077191	0.0713868	0.0649566	0.0599345	0.0568736	0.0554619	0.0542414	0.053588	0.0528892	0.0525438	0.0523024	0.0518768	0.0517417	0.0515355	0.0515551	0.0514098	0.051426	0.0514255	0.0515637	0.0515493	0.0517921	0.0519571	0.0520414	0.0520201	0.0521488	0.0522452	0.0521492	0.0521536	0.0523778	0.0523996	0.0527085	0.0528385	0.0529012	0.0530619	0.0532727	0.0534826	0.0537911	0.0537437	0.0541023	0.0541281	0.0546071	0.05491	0.055047	0.0553281	0.0555105	0.0553419	0.0554247	0.055538	0.0558725	0.0559795	0.0555875	0.0546107	0.0539243	0.0532768	0.0532863	0.0533686	0.053652	0.0541624	0.0543891	0.0541923	0.0540682	0.0535218	0.0531828	0.0528723	0.0525933	0.0517069	0.0511322	0.0505387	0.0501545	0.049828	0.0495017	0.0494577	0.0493574	0.0491805	0.0490539	0.0488777	0.0489652	0.048796	0.048788	0.0487099	0.0484215	0.0482846	0.0479804	0.047426	0.0468537	0.0460754	0.0453708	0.0445491	0.0431898	0.0421045	0.0411629	0.0404888	0.0405225	0.0399923	0.0398637	0.0398059	0.0397357	0.0395553	0.0397146	0.0396768	0.0397872	0.0393385	0.039489	0.0394772	0.039706	0.039633	0.0398514	0.0400269	0.0401792	0.0403836	0.040507	0.0407881	0.0409384	0.0409328	0.0412516	0.0414311	0.0416373	0.0423187	0.0425147	0.0425886	0.0427931	0.0430275	0.0433571	0.0433178	0.0434519	0.0435623	0.0437665	0.0438542	0.0441709	0.0442739	0.0444977	0.0445879	0.0446433	0.0446522	0.0445697	0.0445924	0.0445039	0.0442035	0.0443453	0.0440192	0.0439238	0.0439429	0.0439427	0.0438456	0.0437951	0.0436146	0.0437538	0.0435024	0.0438597	0.045082	0.0449936	0.0449967	0.0450293	0.0450333	0.0448427	0.0448506	0.0449266	0.0447597	0.044724	0.0447319	0.0446045	0.0445147	0.0444429	0.044327	0.0442169	0.0445443	0.0445486	0.0445047	0.044323	0.0442222	0.0440843	0.0440013	0.0439774	0.0438643	0.0437234	0.0435431	0.0435899	0.043465	0.0434577	0.0431744	0.0433219	0.0445821	0.0442053	0.0438901	0.0442853	0.0440071	0.0440996	0.0438921	0.0439023	0.0435226	0.043676	0.0437168	0.0436894	0.0437454	0.043719	0.0438455
450	0.247344	0.252724	0.25921	0.266319	0.274251	0.281201	0.289798	0.297147	0.304623	0.310327	0.315587	0.319493	0.322792	0.324865	0.325982	0.325765	0.324988	0.322829	0.320291	0.316543	0.312268	0.306474	0.297723	0.282635	0.256588	0.223722	0.195753	0.180373	0.174381	0.172117	0.171594	0.170938	0.170238	0.168821	0.167534	0.166243	0.16639	0.166868	0.168823	0.171139	0.174175	0.176319	0.179173	0.181503	0.184221	0.186218	0.187792	0.188564	0.188401	0.186818	0.184242	0.179736	0.173912	0.166917	0.158453	0.149141	0.138592	0.128567	0.118914	0.110786	0.104226	0.0986553	0.0941217	0.0905985	0.0872087	0.0836482	0.0792898	0.075782	0.0732645	0.071565	0.0699386	0.0688954	0.0678906	0.0672876	0.0668537	0.0662228	0.0659929	0.0657147	0.0657116	0.0655336	0.0656026	0.0656679	0.0659055	0.0660501	0.066471	0.0667589	0.0670282	0.0671552	0.0674493	0.0677271	0.0677745	0.0679184	0.0682262	0.0683419	0.0687823	0.0689386	0.0690964	0.0693096	0.0695558	0.0698133	0.070054	0.0699878	0.0702919	0.0702149	0.0706285	0.0708001	0.0708323	0.0710807	0.0711657	0.0709545	0.0710252	0.0710032	0.0712218	0.0711538	0.0709971	0.0703922	0.0700817	0.0696155	0.0695968	0.0695349	0.0696465	0.0698805	0.0699123	0.0696257	0.0695066	0.0691053	0.0687239	0.0683967	0.0681839	0.0673383	0.0668962	0.0663604	0.0659829	0.0656224	0.0653266	0.065235	0.0650809	0.0648828	0.0647321	0.0644756	0.0645634	0.0642895	0.0642779	0.0641556	0.0638083	0.0637281	0.0633892	0.0627171	0.0620047	0.0608476	0.0596281	0.0582677	0.055916	0.0535508	0.0512484	0.0493827	0.0486045	0.0474725	0.0469905	0.0467034	0.0465432	0.0463961	0.046666	0.0468308	0.0471809	0.0469905	0.0474429	0.0477084	0.0482436	0.0484971	0.0490546	0.0495115	0.0499811	0.0504675	0.0508416	0.0513449	0.0517816	0.05196	0.0524704	0.0528348	0.0531977	0.0540322	0.0542944	0.0546017	0.0549874	0.0553195	0.055728	0.0558913	0.0561421	0.0563807	0.056727	0.0569364	0.0573051	0.0574846	0.0578266	0.0579041	0.0580582	0.0580539	0.0580181	0.0580281	0.0579041	0.0575688	0.0576954	0.0573001	0.0572433	0.0572421	0.0572038	0.0571002	0.057017	0.0569214	0.0569582	0.056833	0.0569684	0.0581673	0.0580049	0.0579693	0.0578942	0.0577759	0.0575666	0.0574554	0.05749	0.0572535	0.0571024	0.0570581	0.0568808	0.0566655	0.0564891	0.0562661	0.0561205	0.0562776	0.0561899	0.0560521	0.0557313	0.0554816	0.0553157	0.0550051	0.054884	0.0545907	0.0543982	0.0540372	0.0539239	0.0537107	0.053509	0.0530313	0.0530095	0.0540287	0.0535501	0.0530224	0.0532354	0.052766	0.0526323	0.0522158	0.051915	0.0514203	0.051378	0.0512625	0.0509998	0.051001	0.0508258	0.0509221
Std\Wave	1001.34	1007.25	1013.16	1019.07	1024.98	1030.89	1036.8	1042.71	1048.62	1054.53	1060.44	1066.35	1072.26	1078.16	1084.07	1089.98	1095.89	1101.8	1107.71	1113.62	1119.53	1125.44	1131.35	1137.26	1143.17	1149.08	1154.99	1160.9	1166.81	1172.71	1178.62	1184.53	1190.44	1196.35	1202.26	1208.17	1214.08	1219.99	1225.9	1231.81	1237.72	1243.63	1249.54	1255.45	1261.36	1267.26	1273.17	1279.08	1284.99	1290.9	1296.81	1302.72	1308.63	1314.54	1320.45	1326.36	1332.27	1338.18	1344.09	1350	1355.91	1361.81	1367.72	1373.63	1379.54	1385.45	1391.36	1397.27	1403.18	1409.09	1415	1420.91	1426.82	1432.73	1438.64	1444.55	1450.46	1456.36	1462.27	1468.18	1474.09	1480	1485.91	1491.82	1497.73	1503.64	1509.55	1515.46	1521.37	1527.28	1533.19	1539.1	1545.01	1550.91	1556.82	1562.73	1568.64	1574.55	1580.46	1586.37	1592.28	1598.19	1604.1	1610.01	1615.92	1621.83	1627.74	1633.65	1639.56	1645.46	1651.37	1657.28	1663.19	1669.1	1675.01	1680.92	1686.83	1692.74	1698.65	1704.56	1710.47	1716.38	1722.29	1728.2	1734.11	1740.01	1745.92	1751.83	1757.74	1763.65	1769.56	1775.47	1781.38	1787.29	1793.2	1799.11	1805.02	1810.93	1816.84	1822.75	1828.66	1834.56	1840.47	1846.38	1852.29	1858.2	1864.11	1870.02	1875.93	1881.84	1887.75	1893.66	1899.57	1905.48	1911.39	1917.3	1923.21	1929.11	1935.02	1940.93	1946.84	1952.75	1958.66	1964.57	1970.48	1976.39	1982.3	1988.21	1994.12	2000.03	2005.94	2011.85	2017.76	2023.66	2029.57	2035.48	2041.39	2047.3	2053.21	2059.12	2065.03	2070.94	2076.85	2082.76	2088.67	2094.58	2100.49	2106.4	2112.31	2118.21	2124.12	2130.03	2135.94	2141.85	2147.76	2153.67	2159.58	2165.49	2171.4	2177.31	2183.22	2189.13	2195.04	2200.95	2206.86	2212.76	2218.67	2224.58	2230.49	2236.4	2242.31	2248.22	2254.13	2260.04	2265.95	2271.86	2277.77	2283.68	2289.59	2295.5	2301.41	2307.31	2313.22	2319.13	2325.04	2330.95	2336.86	2342.77	2348.68	2354.59	2360.5	2366.41	2372.32	2378.23	2384.14	2390.05	2395.96	2401.86	2407.77	2413.68	2419.59	2425.5	2431.41	2437.32	2443.23	2449.14	2455.05	2460.96	2466.87	2472.78	2478.69	2484.6	2490.51	2496.41	2502.32	2508.23	2514.14	2520.05	2525.96	2531.87
Control	0.0538162	0.055134	0.0566633	0.0582819	0.0598979	0.0615122	0.0632392	0.064622	0.065983	0.0670494	0.0680936	0.0688402	0.0695681	0.0700884	0.0705792	0.0708539	0.0709552	0.0709371	0.0707842	0.070409	0.0699595	0.0691729	0.0676613	0.0646115	0.0585151	0.0497372	0.0418466	0.0379181	0.0369478	0.0368075	0.036749	0.036647	0.0364475	0.0358667	0.0352469	0.0348477	0.0347509	0.0350575	0.0358459	0.0368069	0.0379369	0.038899	0.0399614	0.0408017	0.0416638	0.0423168	0.0428745	0.0431865	0.0431187	0.0425786	0.0416094	0.0401939	0.0382327	0.035884	0.0330596	0.02966	0.02605	0.0225186	0.0192433	0.016629	0.014685	0.0134579	0.0126846	0.0121814	0.0119428	0.0120741	0.01233	0.0125546	0.0124781	0.0121163	0.0117316	0.0114382	0.0112376	0.0110737	0.0109706	0.0108232	0.0107832	0.0107181	0.0107133	0.0106718	0.0107177	0.0107425	0.0108188	0.0108699	0.0109962	0.0110845	0.0111682	0.0112613	0.0113857	0.0115053	0.0116165	0.011719	0.0118239	0.0118831	0.0120298	0.0120958	0.0121985	0.0122545	0.0123171	0.0123647	0.0123823	0.0124388	0.0124525	0.012448	0.0125011	0.0124694	0.0124477	0.0124488	0.0124595	0.0124404	0.0124861	0.0124682	0.0124374	0.0124041	0.01249	0.0126204	0.0127779	0.0128558	0.0128518	0.0127953	0.0127229	0.0126001	0.0125152	0.0124514	0.0124342	0.0124396	0.012397	0.0123269	0.0123437	0.0122856	0.0123051	0.0122644	0.0122268	0.0121348	0.0121503	0.0120887	0.0120436	0.012039	0.0120386	0.0119916	0.0119959	0.0119151	0.0119383	0.0118917	0.0118408	0.0118275	0.0117724	0.011618	0.0114273	0.0111162	0.0107157	0.0102972	0.0096923	0.00903632	0.00843468	0.007933	0.00764098	0.00740194	0.00728356	0.00721947	0.00718918	0.00717723	0.0072291	0.00729822	0.0073498	0.00745133	0.00755512	0.00765435	0.00777527	0.00787619	0.00804849	0.00813381	0.00826916	0.0083693	0.008501	0.00859134	0.00871606	0.00880861	0.0089093	0.00897596	0.00908444	0.00917608	0.00925297	0.00931705	0.00941644	0.00949636	0.00957637	0.0096512	0.00970572	0.00976841	0.00989739	0.00994803	0.0100509	0.0100919	0.0101711	0.0101985	0.0102353	0.0103123	0.0102884	0.010276	0.0102792	0.0102379	0.0102379	0.0102272	0.0101993	0.0101852	0.010146	0.0101625	0.0101479	0.0101486	0.0101103	0.0101711	0.0101014	0.0100297	0.010006	0.00999445	0.0099168	0.00987438	0.00985336	0.00978351	0.00974459	0.00968693	0.00963976	0.00958052	0.00955475	0.0094696	0.00936976	0.00929836	0.00923948	0.00917189	0.00914962	0.00907197	0.00900673	0.00888166	0.0088443	0.00872346	0.00869828	0.00859407	0.00855397	0.00843122	0.00835061	0.00829512	0.00820393	0.00810371	0.00800548	0.00790025	0.00783075	0.00773457	0.00765279	0.00756854	0.0074699	0.00734794	0.00725533	0.00715035	0.00709413	0.00701059	0.00704427	0.00690285	0.00686402	NaN
150	0.0555375	0.0567602	0.0581917	0.0596483	0.0610989	0.0625585	0.0640742	0.0652646	0.0664475	0.0673564	0.0682563	0.0688808	0.069579	0.070061	0.070564	0.0708454	0.071041	0.0711447	0.0710869	0.0708326	0.0704651	0.0697751	0.0684342	0.0655987	0.0598019	0.0514892	0.044271	0.0411775	0.0409162	0.0411689	0.0413368	0.0413938	0.041291	0.0407782	0.0401752	0.0397256	0.0396799	0.0399194	0.0407027	0.0417177	0.0428964	0.0438719	0.0449353	0.0457652	0.0466457	0.0472435	0.0477925	0.0481167	0.0480798	0.0476147	0.0467328	0.045448	0.0436492	0.0414504	0.0388364	0.0356018	0.0320998	0.0286222	0.0253082	0.022533	0.0203033	0.0187409	0.0175945	0.0167385	0.0161021	0.0156873	0.0154025	0.0152476	0.0148541	0.0141877	0.0135784	0.013103	0.0127753	0.0125243	0.0123544	0.0121754	0.0121052	0.0120531	0.0120046	0.0119685	0.0120225	0.0120704	0.0121729	0.0122614	0.0124209	0.012527	0.0127002	0.0128506	0.0130192	0.0132167	0.0133956	0.0135515	0.0136843	0.0138159	0.0140024	0.0141215	0.0142702	0.0143488	0.0144701	0.0145713	0.0145935	0.0146916	0.0147567	0.0148043	0.0148465	0.0148322	0.014832	0.014905	0.0149018	0.0149085	0.0149699	0.0149241	0.0149385	0.0149049	0.0149583	0.0150931	0.0152106	0.0152939	0.0152707	0.0151877	0.0150977	0.0149919	0.0148816	0.0148194	0.0147781	0.0147468	0.0146802	0.0145964	0.014549	0.0144484	0.0144018	0.0143265	0.0142433	0.0141609	0.0141353	0.0140646	0.014009	0.0139792	0.0139622	0.0139307	0.0139114	0.013841	0.0138561	0.0137671	0.0137057	0.0136716	0.0135635	0.0133251	0.0130421	0.0126011	0.0120108	0.0114043	0.0105908	0.00982569	0.00922245	0.008793	0.00861364	0.00848907	0.00842699	0.00842305	0.0083916	0.00836818	0.00841254	0.00842166	0.00845455	0.00851516	0.00857465	0.00861957	0.00870557	0.00878753	0.0089268	0.0089918	0.00911411	0.00919058	0.00930359	0.00938406	0.00953337	0.00957357	0.00972023	0.00978807	0.00989729	0.0100322	0.0100786	0.0101884	0.0103223	0.0103943	0.0104907	0.0105776	0.0106643	0.0107669	0.0109142	0.0110197	0.0111071	0.0111735	0.0112582	0.0112894	0.0113718	0.0114452	0.0114774	0.0114397	0.011465	0.0114206	0.0114148	0.0113923	0.0114092	0.011374	0.011313	0.0113208	0.0113109	0.011349	0.0112758	0.0113224	0.0112205	0.0111615	0.0111222	0.011103	0.0110232	0.0109309	0.0108989	0.0108042	0.0107606	0.0106947	0.0106236	0.0105852	0.0105152	0.0103659	0.0103237	0.0102003	0.0101272	0.0100246	0.00996877	0.00991538	0.00979084	0.00967458	0.00962467	0.00944048	0.00942367	0.00931865	0.0092469	0.00910981	0.00901107	0.00892633	0.00882474	0.00869681	0.00862363	0.0084795	0.00840697	0.00834209	0.00818778	0.00813104	0.0080093	0.00792072	0.00780483	0.00778063	0.0077021	0.0075705	0.00765413	0.00750383	0.00748422	0.00740306
300	0.0478029	0.0489714	0.0503912	0.051937	0.0534352	0.0549122	0.0565886	0.0579136	0.0591675	0.0601592	0.0611404	0.0619037	0.0625945	0.0631	0.0635914	0.0637703	0.0638863	0.0639338	0.0638016	0.0634188	0.062965	0.0622425	0.0609382	0.0581376	0.0525977	0.0446012	0.0375425	0.0341127	0.0332114	0.0331337	0.0331172	0.0330473	0.0329086	0.0324569	0.031931	0.0316243	0.0316149	0.0318251	0.0325334	0.0334121	0.0344018	0.0352436	0.0362305	0.0369604	0.0377038	0.0383099	0.0387965	0.0391561	0.0391134	0.0386738	0.0378271	0.0365621	0.0348103	0.032783	0.030304	0.0273771	0.0242596	0.0212925	0.0186111	0.0166228	0.015174	0.0143243	0.0138007	0.0135555	0.0135676	0.0138423	0.0141754	0.0145724	0.0146525	0.0144471	0.0142359	0.0141058	0.014007	0.013908	0.0138633	0.0137876	0.0137483	0.0137173	0.0137064	0.0136777	0.0136956	0.0136999	0.0137278	0.0137169	0.0137945	0.013801	0.0138511	0.0138804	0.0139218	0.0139796	0.0140396	0.014086	0.0141094	0.0141398	0.0142227	0.0142411	0.0142578	0.0142901	0.01432	0.014306	0.0142851	0.0142732	0.0142977	0.0142132	0.0142298	0.0141719	0.0141401	0.0141227	0.0141155	0.0140882	0.0140789	0.0140191	0.0139979	0.0139667	0.0140365	0.0141742	0.0143515	0.0144298	0.0144122	0.0143244	0.0142532	0.0141319	0.0140245	0.0139689	0.0139558	0.0139813	0.0139251	0.0138501	0.0138499	0.013785	0.0138095	0.0137996	0.0137779	0.0137328	0.0137049	0.013673	0.0136717	0.0136283	0.0136061	0.0135404	0.0135327	0.0134956	0.0135068	0.0134318	0.0134066	0.013392	0.0133782	0.0132915	0.0131746	0.0129692	0.0127212	0.0125968	0.0123166	0.0120217	0.0118182	0.0116367	0.0116284	0.0115707	0.0115101	0.0115351	0.011548	0.011518	0.0115378	0.0115129	0.0115689	0.0115489	0.0115907	0.0115587	0.0116576	0.0116564	0.0116813	0.0117194	0.0117417	0.0117664	0.0118097	0.0118188	0.0119029	0.0118835	0.0119487	0.0119501	0.0119654	0.0120161	0.0120272	0.0120448	0.0120977	0.0120828	0.0121139	0.0121025	0.0121735	0.0121777	0.0122247	0.0122454	0.0122954	0.0123287	0.0123465	0.0123492	0.0123857	0.0123401	0.0123557	0.0122919	0.0122669	0.0121921	0.0121443	0.0120909	0.0120938	0.0119967	0.0119619	0.0119136	0.0119434	0.0118637	0.0118582	0.0119155	0.0117981	0.0117683	0.0117243	0.0117079	0.0117028	0.0116411	0.0116425	0.0116186	0.0115642	0.0115357	0.0115181	0.0114683	0.0114518	0.0113911	0.0114035	0.0112667	0.011263	0.0112461	0.0111759	0.0111774	0.0111078	0.0110411	0.0110293	0.01092	0.0108825	0.0108406	0.0108134	0.0107645	0.0106697	0.0106078	0.0105542	0.0105171	0.0104626	0.0103855	0.0103443	0.0103686	0.0101869	0.0101223	0.0100719	0.0100502	0.00991687	0.00989929	0.00984406	0.00975184	0.00976976	0.00966954	0.00969794	0.00959998
450	0.048963	0.0499104	0.0510436	0.0522413	0.053466	0.0547917	0.0561562	0.0572945	0.058458	0.0593768	0.0602788	0.060904	0.0615556	0.0620271	0.0624644	0.0627235	0.0628682	0.0628758	0.0627739	0.0624569	0.0620547	0.0613351	0.0599863	0.0573613	0.0524447	0.0465052	0.0425292	0.0414953	0.0418921	0.0422421	0.0425483	0.0427036	0.042825	0.0427706	0.0426233	0.0424132	0.0423528	0.042506	0.0427391	0.0430773	0.0434917	0.0439004	0.0443134	0.0446754	0.0451766	0.0454271	0.0457394	0.0459242	0.0460459	0.045862	0.0455756	0.0451701	0.0446571	0.0439411	0.0433407	0.0427641	0.0422966	0.0421305	0.0420252	0.0420529	0.0422229	0.0420242	0.0417269	0.0416762	0.0419717	0.0423112	0.0419053	0.0413737	0.040431	0.0391173	0.0378489	0.0368146	0.0359796	0.0353423	0.0348765	0.0344183	0.034155	0.0339517	0.0339456	0.0339292	0.0340454	0.034221	0.0345307	0.0348403	0.035382	0.0357529	0.0361965	0.0366131	0.0370619	0.0375283	0.0379393	0.0383287	0.0386715	0.038888	0.0393509	0.0395946	0.0398697	0.0401234	0.0403563	0.0405509	0.0407128	0.0408656	0.0410962	0.0410773	0.0413102	0.0413981	0.0414864	0.041607	0.0416699	0.0416998	0.0418196	0.0417657	0.0418378	0.0418362	0.0419172	0.0419832	0.0421239	0.0421526	0.0421227	0.0420458	0.0420079	0.0419289	0.041878	0.0417299	0.0416477	0.0415978	0.0413999	0.0412311	0.0411254	0.0408063	0.0406376	0.0404219	0.0402775	0.0400903	0.0399791	0.0398899	0.0398222	0.0397452	0.0396849	0.0395492	0.0395592	0.0394069	0.0394616	0.0392823	0.0390952	0.0390664	0.0388713	0.038465	0.0378696	0.0368427	0.0353072	0.0337908	0.0313103	0.0283197	0.0252945	0.0227067	0.0210415	0.0198807	0.0191262	0.018709	0.0185342	0.0185741	0.0188268	0.0192147	0.0197184	0.020232	0.020863	0.0214203	0.0221543	0.0227696	0.0235048	0.0241048	0.0247889	0.0254051	0.0259888	0.0265331	0.0271277	0.0275542	0.0280827	0.0284703	0.0288863	0.0292476	0.0296631	0.0300162	0.0304357	0.0307391	0.0311194	0.0314189	0.0317838	0.0320834	0.0324754	0.0327221	0.0330608	0.0333373	0.0336011	0.0337354	0.0339228	0.0340218	0.0341144	0.0340874	0.0340775	0.0339804	0.0339624	0.0338834	0.0339055	0.0338401	0.0337838	0.0337311	0.0337539	0.0336871	0.0336645	0.0335656	0.0335216	0.0333287	0.0332226	0.0330379	0.0328873	0.0326412	0.0324685	0.0322381	0.0321202	0.031904	0.0317293	0.0314777	0.0312505	0.0309406	0.0307548	0.030431	0.0302303	0.0299535	0.0297543	0.0294411	0.0291197	0.0287545	0.0284752	0.028086	0.0278009	0.0274369	0.0270768	0.0267016	0.0263206	0.0259027	0.0255536	0.0251055	0.0247004	0.0242263	0.0237717	0.0233024	0.0228271	0.0223285	0.0218757	0.0213589	0.0209082	0.0204086	0.0199823	0.0196039	0.0193131	0.0189516	0.0187147	0.0185284
Wave	1001.34	1007.25	1013.16	1019.07	1024.98	1030.89	1036.8	1042.71	1048.62	1054.53	1060.44	1066.35	1072.26	1078.16	1084.07	1089.98	1095.89	1101.8	1107.71	1113.62	1119.53	1125.44	1131.35	1137.26	1143.17	1149.08	1154.99	1160.9	1166.81	1172.71	1178.62	1184.53	1190.44	1196.35	1202.26	1208.17	1214.08	1219.99	1225.9	1231.81	1237.72	1243.63	1249.54	1255.45	1261.36	1267.26	1273.17	1279.08	1284.99	1290.9	1296.81	1302.72	1308.63	1314.54	1320.45	1326.36	1332.27	1338.18	1344.09	1350	1355.91	1361.81	1367.72	1373.63	1379.54	1385.45	1391.36	1397.27	1403.18	1409.09	1415	1420.91	1426.82	1432.73	1438.64	1444.55	1450.46	1456.36	1462.27	1468.18	1474.09	1480	1485.91	1491.82	1497.73	1503.64	1509.55	1515.46	1521.37	1527.28	1533.19	1539.1	1545.01	1550.91	1556.82	1562.73	1568.64	1574.55	1580.46	1586.37	1592.28	1598.19	1604.1	1610.01	1615.92	1621.83	1627.74	1633.65	1639.56	1645.46	1651.37	1657.28	1663.19	1669.1	1675.01	1680.92	1686.83	1692.74	1698.65	1704.56	1710.47	1716.38	1722.29	1728.2	1734.11	1740.01	1745.92	1751.83	1757.74	1763.65	1769.56	1775.47	1781.38	1787.29	1793.2	1799.11	1805.02	1810.93	1816.84	1822.75	1828.66	1834.56	1840.47	1846.38	1852.29	1858.2	1864.11	1870.02	1875.93	1881.84	1887.75	1893.66	1899.57	1905.48	1911.39	1917.3	1923.21	1929.11	1935.02	1940.93	1946.84	1952.75	1958.66	1964.57	1970.48	1976.39	1982.3	1988.21	1994.12	2000.03	2005.94	2011.85	2017.76	2023.66	2029.57	2035.48	2041.39	2047.3	2053.21	2059.12	2065.03	2070.94	2076.85	2082.76	2088.67	2094.58	2100.49	2106.4	2112.31	2118.21	2124.12	2130.03	2135.94	2141.85	2147.76	2153.67	2159.58	2165.49	2171.4	2177.31	2183.22	2189.13	2195.04	2200.95	2206.86	2212.76	2218.67	2224.58	2230.49	2236.4	2242.31	2248.22	2254.13	2260.04	2265.95	2271.86	2277.77	2283.68	2289.59	2295.5	2301.41	2307.31	2313.22	2319.13	2325.04	2330.95	2336.86	2342.77	2348.68	2354.59	2360.5	2366.41	2372.32	2378.23	2384.14	2390.05	2395.96	2401.86	2407.77	2413.68	2419.59	2425.5	2431.41	2437.32	2443.23	2449.14	2455.05	2460.96	2466.87	2472.78	2478.69	2484.6	2490.51	2496.41	2502.32	2508.23	2514.14	2520.05	2525.96	2531.87
F Value	958.409	947.056	934.122	914.881	893.367	872.933	848.119	827.155	808.175	792.587	779.208	767.392	762.79	760.237	761.785	769.771	784.334	799.274	817.859	841.161	864.091	886.912	918.598	956.06	1003.08	1041.53	1054.42	1082.73	1134.32	1164.66	1182.61	1191.85	1186.81	1175.13	1161.99	1146.97	1145.87	1156.45	1181.47	1216.12	1256.87	1287.17	1310.87	1331.08	1352.95	1364.72	1376.51	1380.18	1387.57	1394.25	1389.01	1372.4	1344.87	1294.85	1207.53	1077.71	894.088	686.103	494.4	385.201	373.541	436.239	538.979	688.058	922.677	1252.15	1641.72	1974.78	2144.8	2177.17	2176.53	2161.88	2148.05	2135.03	2121.96	2108.11	2103.61	2100.82	2098.77	2091.85	2093.07	2098.87	2098.13	2116.69	2119.77	2122.67	2133.54	2138.01	2144.49	2150.59	2151.63	2156.28	2149.46	2157.56	2151.36	2140.64	2140.06	2135.12	2126.11	2123.28	2098.96	2084.77	2056.67	2036.94	2006.56	1974.41	1948.6	1934.33	1908.12	1897.22	1886.91	1862.46	1832.96	1798.08	1840.92	1906.43	1970.63	2003.95	1999.7	1976.27	1945.49	1898.68	1862.49	1853.67	1858.15	1890.67	1897.12	1908.72	1932.1	1962.66	2003.21	2029.52	2041.68	2048.46	2062.35	2061.68	2057.22	2059.21	2058.23	2052.72	2053.15	2042.61	2039.34	2043.75	2046.55	2062.49	2068.9	2073.82	2083	2077.83	2078.15	2061.26	2002.06	1897.32	1751.36	1605.45	1484.2	1390.04	1343.5	1302.53	1287.15	1299.95	1309.03	1343.3	1378.46	1416.85	1459.82	1504	1535.42	1585.77	1630.61	1667.73	1709.67	1747.76	1770.49	1794.64	1828.28	1852.13	1857.93	1883.4	1892.17	1903.89	1891.48	1931.65	1944.5	1948.74	1940.78	1973.08	1974.43	1984.66	1991.07	2002.53	1988.86	1988.53	1997.52	1986.11	1996.55	1991.01	1991.97	1999.09	1994.45	2001.45	2003.65	1992.99	2003.57	2010.46	2011.54	2016	2009.92	2043.59	2020.57	2068.96	2016.47	2021.92	2015.48	2020.37	2003.86	1997.23	2005.56	1992.05	1993	1997.62	1979.27	1993.57	1998.97	1993.88	1982.23	1986.65	1993.08	1969.74	1965.88	1965.95	1954.3	1953.36	1971.37	1943.74	1940.7	1920.6	1936.66	1921.06	1913.01	1929.7	1911.9	1889.51	1885.68	1844.91	1853.19	1824.75	1834.27	1818.18	1790.28	1771.85	1711.4	1715.51	1699.61	1685.91	1618.16	1640.88	1612.14	1637.26
